# Retrospective identification of intrinsic factors that mark pluripotency potential in rare somatic cells

**DOI:** 10.1101/2023.02.10.527870

**Authors:** Naveen Jain, Yogesh Goyal, Margaret C. Dunagin, Christopher J. Cote, Ian A. Mellis, Benjamin Emert, Connie L. Jiang, Ian P. Dardani, Sam Reffsin, Arjun Raj

## Abstract

Pluripotency can be induced in somatic cells by the expression of the four “Yamanaka” factors OCT4, KLF4, SOX2, and MYC. However, even in homogeneous conditions, usually only a rare subset of cells admit reprogramming, and the molecular characteristics of this subset remain unknown. Here, we apply retrospective clone tracing to identify and characterize the individual human fibroblast cells that are primed for reprogramming. These fibroblasts showed markers of increased cell cycle speed and decreased fibroblast activation. Knockdown of a fibroblast activation factor identified by our analysis led to increased reprogramming efficiency, identifying it as a barrier to reprogramming. Changing the frequency of reprogramming by inhibiting the activity of LSD1 led to an enlarging of the pool of cells that were primed for reprogramming. Our results show that even homogeneous cell populations can exhibit heritable molecular variability that can dictate whether individual rare cells will reprogram or not.

## Supplementary Tables for "Retrospective identification of intrinsic factors that mark pluripotency potential in rare somatic cells" (part 1 of 2)

### Sheet: 1_smFISHProbes
Supplementary Table 1: Sequences of smFISH probes used here
Gene	Sequence (5' to 3')	Sequence Name
OCT4	gacagaagtgctatttggca	POU5F1_CDS_UTR_1
OCT4	tggacaaagagccctgacat	POU5F1_CDS_UTR_2
OCT4	ataagccagcggctatacaa	POU5F1_CDS_UTR_3
OCT4	agagatttatcgagcacctt	POU5F1_CDS_UTR_4
OCT4	atggataaagtgctttgtgt	POU5F1_CDS_UTR_5
OCT4	gggtcccacaaactataaca	POU5F1_CDS_UTR_6
OCT4	attcagtatatactctcccc	POU5F1_CDS_UTR_7
OCT4	cccagtttaaggatgttttg	POU5F1_CDS_UTR_8
OCT4	cctgcaaaattctctcactc	POU5F1_CDS_UTR_9
OCT4	gaacacctgtcaggttatga	POU5F1_CDS_UTR_10
OCT4	tactcttcccccagaaactg	POU5F1_CDS_UTR_11
OCT4	cacaaatgtcattcacccat	POU5F1_CDS_UTR_12
OCT4	cccacctaacttctagaaat	POU5F1_CDS_UTR_13
OCT4	cccaaggaatagtctgtaga	POU5F1_CDS_UTR_14
OCT4	cgggattcaagaacctacgt	POU5F1_CDS_UTR_15
OCT4	cacaccagttatcaatctcc	POU5F1_CDS_UTR_16
OCT4	aaactccaggttttctttcc	POU5F1_CDS_UTR_17
OCT4	cttaatcccaaaaaccctgg	POU5F1_CDS_UTR_18
OCT4	attccttccttagtgaatga	POU5F1_CDS_UTR_19
OCT4	agcatcattgaacttcacct	POU5F1_CDS_UTR_20
OCT4	agtgtgtctatctactgtgt	POU5F1_CDS_UTR_21
KLF4	cagcaaggcgagtaagtagg	KLF4_CDS_UTR_1
KLF4	ccccaaagtcaacgaagaga	KLF4_CDS_UTR_2
KLF4	tgacagccatgtcagactcg	KLF4_CDS_UTR_3
KLF4	cgtggagaaagatgggagca	KLF4_CDS_UTR_4
KLF4	aagtcgcttcatgtgggaga	KLF4_CDS_UTR_5
KLF4	agatcgttgaactcctcggt	KLF4_CDS_UTR_6
KLF4	gagaataaagtccaggtcca	KLF4_CDS_UTR_7
KLF4	gaggatgggtcagcgaattg	KLF4_CDS_UTR_8
KLF4	tgatgtccgccaggttgaag	KLF4_CDS_UTR_9
KLF4	aatgtacaccgggtccaatt	KLF4_CDS_UTR_10
KLF4	acgccttcagcacgaacttg	KLF4_CDS_UTR_11
KLF4	tttgctgacgctgatgaccg	KLF4_CDS_UTR_12
KLF4	aagtgggtgcacgaagagac	KLF4_CDS_UTR_13
KLF4	ggatggaagccgggaggaag	KLF4_CDS_UTR_14
KLF4	ggcaggaaggatgggtaatt	KLF4_CDS_UTR_15
KLF4	taatggagcggcgggacttg	KLF4_CDS_UTR_16
KLF4	tacaaatccccgggactgac	KLF4_CDS_UTR_17
KLF4	tgagctctaggggtgaagaa	KLF4_CDS_UTR_18
KLF4	taatcacaagtgtgggtggc	KLF4_CDS_UTR_19
KLF4	ttgtgtaggttttgccgcag	KLF4_CDS_UTR_20
KLF4	tgtgccttgagatgggaact	KLF4_CDS_UTR_21
KLF4	catttttggcactggaacgg	KLF4_CDS_UTR_22
KLF4	gtggtccgacctggaaaatg	KLF4_CDS_UTR_23
KLF4	tcatatccactgtctgggat	KLF4_CDS_UTR_24
KLF4	accatgattgtagtgctttc	KLF4_CDS_UTR_25
KLF4	tccactcacaagatgactca	KLF4_CDS_UTR_26
KLF4	gattcctcatttttcctgat	KLF4_CDS_UTR_27
KLF4	ttggcattttgtaagtccag	KLF4_CDS_UTR_28
KLF4	tgatatccacaacttccagt	KLF4_CDS_UTR_29
KLF4	tcaagggaattctggtcttc	KLF4_CDS_UTR_30
KLF4	ggtgatcttttatgcttata	KLF4_CDS_UTR_31
KLF4	aaacatgttttctgtacctg	KLF4_CDS_UTR_32
KLF4	aagcaccatcatttaggcta	KLF4_CDS_UTR_33
KLF4	acctttagaaccaagactca	KLF4_CDS_UTR_34
KLF4	aaactttggcttccttgttt	KLF4_CDS_UTR_35
KLF4	tccttgtcaaagtatgcagc	KLF4_CDS_UTR_36
KLF4	ggtcataaatgttgatcgga	KLF4_CDS_UTR_37
KLF4	accaggtatattacctgact	KLF4_CDS_UTR_38
KLF4	tgcataacagactgtctgca	KLF4_CDS_UTR_39
KLF4	tattgcacatctgaaaccac	KLF4_CDS_UTR_40
KLF4	acttgggaataaaccattgt	KLF4_CDS_UTR_41
KLF4	acatttgttctgcttaaggc	KLF4_CDS_UTR_42
KLF4	ttctcaccttgagtatgcaa	KLF4_CDS_UTR_43
SOX2	acaactcctgatactttttt	SOX2_CDS_UTR_1
SOX2	aaacactctcttctctgcct	SOX2_CDS_UTR_2
SOX2	caaactactttccccctttt	SOX2_CDS_UTR_3
SOX2	agtcctagtcttaaagaggc	SOX2_CDS_UTR_4
SOX2	caaaaaaagcgcttccctcc	SOX2_CDS_UTR_5
SOX2	cgcgaggaaaatcaggcgaa	SOX2_CDS_UTR_6
SOX2	gtctccatcatgttgtacat	SOX2_CDS_UTR_7
SOX2	cacaccatgaaggcattcat	SOX2_CDS_UTR_8
SOX2	ttgctgatctccgagttgtg	SOX2_CDS_UTR_9
SOX2	ccgacaaaagtttccactcg	SOX2_CDS_UTR_10
SOX2	cttagcctcgtcgatgaacg	SOX2_CDS_UTR_11
SOX2	gtatttataatccgggtgct	SOX2_CDS_UTR_12
SOX2	atgagcgtcttggttttccg	SOX2_CDS_UTR_13
SOX2	cagcgtgtacttatccttct	SOX2_CDS_UTR_14
SOX2	cgttcatgtaggtctgcgag	SOX2_CDS_UTR_15
SOX2	ctcggacttgaccaccgaac	SOX2_CDS_UTR_16
SOX2	gggagatacatgctgatcat	SOX2_CDS_UTR_17
SOX2	cacatgtgtgagaggggcag	SOX2_CDS_UTR_18
SOX2	cttactctcctcttttgcac	SOX2_CDS_UTR_19
SOX2	tgcagctgtcatttgctgtg	SOX2_CDS_UTR_20
SOX2	tggatgggattggtgttctc	SOX2_CDS_UTR_21
SOX2	catcgcggtttttgcgtgag	SOX2_CDS_UTR_22
SOX2	ctgtacaaaaatagtccccc	SOX2_CDS_UTR_23
SOX2	atctatacaaggtccattcc	SOX2_CDS_UTR_24
SOX2	gcttggagactagctctaaa	SOX2_CDS_UTR_25
SOX2	ttgattgccatgtttatctc	SOX2_CDS_UTR_26
SOX2	aattcagcaagaagcctctc	SOX2_CDS_UTR_27
SOX2	tcctaaatttcagctgcaga	SOX2_CDS_UTR_28
SOX2	aagaccacagagatggttcg	SOX2_CDS_UTR_29
SOX2	aacggtgtcaacctgcatgg	SOX2_CDS_UTR_30
SOX2	atggaaagttgggatcgaac	SOX2_CDS_UTR_31
SOX2	ttctcggcagactgattcaa	SOX2_CDS_UTR_32
LSD1	actcatcttctgagaggttg	KDM1A_CDS_1
LSD1	aggaagtcggctctggaaag	KDM1A_CDS_2
LSD1	aacaggctgcttcttgagaa	KDM1A_CDS_3
LSD1	tgttgtggtccactgataat	KDM1A_CDS_4
LSD1	ctttggattatccaaccaca	KDM1A_CDS_5
LSD1	tgttggagagtagcctcaaa	KDM1A_CDS_6
LSD1	actgtgaactcggtggacaa	KDM1A_CDS_7
LSD1	tgccgaagttgataagacca	KDM1A_CDS_8
LSD1	aggggttttatcctcttata	KDM1A_CDS_9
LSD1	tacctttcctgtctttttag	KDM1A_CDS_10
LSD1	tggcttccaaaagtgtgaca	KDM1A_CDS_11
LSD1	tcagctacatagtttccttt	KDM1A_CDS_12
LSD1	caaccggttaaactcttgct	KDM1A_CDS_13
LSD1	atgacaacttccaatgcctg	KDM1A_CDS_14
LSD1	ctttgacatgcttctcttgt	KDM1A_CDS_15
LSD1	cttccaatgttcaatctgct	KDM1A_CDS_16
LSD1	atcatattccttgcataggg	KDM1A_CDS_17
LSD1	tttccttgtgtttcagctaa	KDM1A_CDS_18
LSD1	atacatcacttgggggattc	KDM1A_CDS_19
LSD1	gagagttgagagaggtgtgg	KDM1A_CDS_20
LSD1	ggtattcacagctatcactt	KDM1A_CDS_21
LSD1	caggggaagggtacagagaa	KDM1A_CDS_22
LSD1	acaaactgaacggctggtgg	KDM1A_CDS_23
LSD1	ctttggactgcagatgtttt	KDM1A_CDS_24
LSD1	ccttgttaaggttgccaaat	KDM1A_CDS_25
LSD1	ccaacatgcccgaacaaatt	KDM1A_CDS_26
LSD1	tccagaagaggaagagctca	KDM1A_CDS_27
LSD1	actagtgccaacagtattgg	KDM1A_CDS_28
LSD1	ccaacaatcacatcgtcact	KDM1A_CDS_29
LSD1	tagtcatttccagatgatcc	KDM1A_CDS_30
LSD1	agaagagtcgtggaatcggc	KDM1A_CDS_31
LSD1	gttacggatcgtatgttctc	KDM1A_CDS_32
SPP1	caactggcctgagacgagtc	SPP1_CDS_UTR_1
SPP1	gtcggcgtttggctgagaag	SPP1_CDS_UTR_2
SPP1	ggcaaaagcaaatcactgca	SPP1_CDS_UTR_3
SPP1	tatggcacaggtgatgccta	SPP1_CDS_UTR_4
SPP1	ccagaatcagcctgtttaac	SPP1_CDS_UTR_5
SPP1	aaagctgcttttcctcagaa	SPP1_CDS_UTR_6
SPP1	acagcatctgggtatttgtt	SPP1_CDS_UTR_7
SPP1	ggagattctgcttctgagat	SPP1_CDS_UTR_8
SPP1	tcagaggacacagcattctg	SPP1_CDS_UTR_9
SPP1	cttacttggaagggtctctt	SPP1_CDS_UTR_10
SPP1	atgtggtcatggctttcgtt	SPP1_CDS_UTR_11
SPP1	agtcgttcgagtcaatggag	SPP1_CDS_UTR_12
SPP1	catcagtgtcatctacatca	SPP1_CDS_UTR_13
SPP1	gactcatcagactggtgaga	SPP1_CDS_UTR_14
SPP1	ccagttcatcagattcatca	SPP1_CDS_UTR_15
SPP1	caggtccgtgggaaaatcag	SPP1_CDS_UTR_16
SPP1	ggagtgaaaacttcggttgc	SPP1_CDS_UTR_17
SPP1	tcatatgtgtctactgtggg	SPP1_CDS_UTR_18
SPP1	aaaccacactatcacctcgg	SPP1_CDS_UTR_19
SPP1	ttagattttgacctcagtcc	SPP1_CDS_UTR_20
SPP1	gatgtcaggtctgcgaaact	SPP1_CDS_UTR_21
SPP1	cgtctgtagcatcagggtac	SPP1_CDS_UTR_22
SPP1	tttccatgtgtgaggtgatg	SPP1_CDS_UTR_23
SPP1	cttgtatgcaccattcaact	SPP1_CDS_UTR_24
SPP1	caatcagaaggcgcgttcag	SPP1_CDS_UTR_25
SPP1	gactcgtttcataactgtcc	SPP1_CDS_UTR_26
SPP1	gcttatataatctggactgc	SPP1_CDS_UTR_27
SPP1	gttcctgactatcaatcaca	SPP1_CDS_UTR_28
SPP1	aattcacggctgactttgga	SPP1_CDS_UTR_29
SPP1	gctgtgaaattcatggctgt	SPP1_CDS_UTR_30
SPP1	gtctacaaccagcatatctt	SPP1_CDS_UTR_31
SPP1	ggtgtttatcttcttcctta	SPP1_CDS_UTR_32
SPP1	cctcagaagatgcactatct	SPP1_CDS_UTR_33
SPP1	attagttatttccagactca	SPP1_CDS_UTR_34
SPP1	gtttccatgaagccacaaac	SPP1_CDS_UTR_35
SPP1	ccctgaagcttttagtttac	SPP1_CDS_UTR_36
SPP1	gatagtttgcatttcttcta	SPP1_CDS_UTR_37
SPP1	attctctttttaagtgggta	SPP1_CDS_UTR_38
SPP1	ataagcaattgacaccacca	SPP1_CDS_UTR_39
SPP1	ctggacaaccgtgggaaaac	SPP1_CDS_UTR_40
SQSTM1	cagaaggtaggccttcacgg	SQSTM1_CDS_UTR_1
SQSTM1	gtcactggaaaaggcaacca	SQSTM1_CDS_UTR_2
SQSTM1	gacatggccattgtcaattc	SQSTM1_CDS_UTR_3
SQSTM1	catcgcagatcacattgggg	SQSTM1_CDS_UTR_4
SQSTM1	tacacaagtcgtagtctggg	SQSTM1_CDS_UTR_5
SQSTM1	gggaatgcgagcttggtgtg	SQSTM1_CDS_UTR_6
SQSTM1	aagtgtccgtgtttcacctt	SQSTM1_CDS_UTR_7
SQSTM1	gatggaccagaagctgattc	SQSTM1_CDS_UTR_8
SQSTM1	cgatatcaacttcaatgccc	SQSTM1_CDS_UTR_9
SQSTM1	aaggcgatcttcctcatctg	SQSTM1_CDS_UTR_10
SQSTM1	aacagttatccgactccatc	SQSTM1_CDS_UTR_11
SQSTM1	actggagttcacctgtagac	SQSTM1_CDS_UTR_12
SQSTM1	tcggattctggcatctgtag	SQSTM1_CDS_UTR_13
SQSTM1	gagatgtgggtacaaggcag	SQSTM1_CDS_UTR_14
SQSTM1	tgggagagggactcaatcag	SQSTM1_CDS_UTR_15
SQSTM1	cttcatcagagaagcccatg	SQSTM1_CDS_UTR_16
SQSTM1	gatgtcatagttcttggtct	SQSTM1_CDS_UTR_17
SQSTM1	ggggatgctttgaatactgg	SQSTM1_CDS_UTR_18
SQSTM1	gtgggcaaaagtggtcacaa	SQSTM1_CDS_UTR_19
SQSTM1	agaagaggggcacgcagaag	SQSTM1_CDS_UTR_20
SQSTM1	cgcaagcttaacacaactat	SQSTM1_CDS_UTR_21
SQSTM1	cgtacagagacctgcaattc	SQSTM1_CDS_UTR_22
SQSTM1	aaatggcttcttgcacccta	SQSTM1_CDS_UTR_23
SQSTM1	ttcatgtcacttgttttgct	SQSTM1_CDS_UTR_24
SQSTM1	attaggcaagctatgtgctg	SQSTM1_CDS_UTR_25
SQSTM1	taccaggtctgtagcagaaa	SQSTM1_CDS_UTR_26
SQSTM1	acaacacctaggcttacttt	SQSTM1_CDS_UTR_27
SQSTM1	agctctcagtgaaaccaaca	SQSTM1_CDS_UTR_28
SQSTM1	ctacagtggtgaagagacca	SQSTM1_CDS_UTR_29
SQSTM1	agtgctgatgccatttaatt	SQSTM1_CDS_UTR_30
SQSTM1	ctatgcaaacgtcattggtt	SQSTM1_CDS_UTR_31
SQSTM1	acttactgtcaatcatttct	SQSTM1_CDS_UTR_32
SQSTM1	cccctaaggcacttttaaag	SQSTM1_CDS_UTR_33
SQSTM1	cacttgttaggagggacagg	SQSTM1_CDS_UTR_34
SQSTM1	tggcaggttattaatcgaga	SQSTM1_CDS_UTR_35
SQSTM1	atgatgatgtgtgatctggg	SQSTM1_CDS_UTR_36
SQSTM1	ctttataactggggaagact	SQSTM1_CDS_UTR_37
SQSTM1	gacccacacgactatgtgac	SQSTM1_CDS_UTR_38
SQSTM1	aagacctcatgggacgcaag	SQSTM1_CDS_UTR_39
SQSTM1	gtcacatctgggtctgagag	SQSTM1_CDS_UTR_40
SQSTM1	agcacaggcctcaagagaag	SQSTM1_CDS_UTR_41
SQSTM1	tggacagtgagcagccaagg	SQSTM1_CDS_UTR_42
SQSTM1	ccacctagaaaaagttcaca	SQSTM1_CDS_UTR_43
SQSTM1	taaatgggcgcaatttgtcc	SQSTM1_CDS_UTR_44
SQSTM1	atcttctctttcagggacag	SQSTM1_CDS_UTR_45
SQSTM1	ggcattgttcttacacatgg	SQSTM1_CDS_UTR_46
SQSTM1	ttgtcttgctaaccctcaaa	SQSTM1_CDS_UTR_47
SQSTM1	gtgaggtggaaggcatttat	SQSTM1_CDS_UTR_48
TOP2A	ctgggcggagcaaaatatgt	TOP2A_CDS_1
TOP2A	tcttcatcgtaaacccacat	TOP2A_CDS_2
TOP2A	ccggatcaattgtgactcta	TOP2A_CDS_3
TOP2A	ccttttccattattccatat	TOP2A_CDS_4
TOP2A	agaagttaggagctgtccaa	TOP2A_CDS_5
TOP2A	ccagcaatatcatatgctct	TOP2A_CDS_6
TOP2A	ttactggcagtttatttcca	TOP2A_CDS_7
TOP2A	tgttgatccaaagctcttgg	TOP2A_CDS_8
TOP2A	aactggacttgggccttaaa	TOP2A_CDS_9
TOP2A	atcattggcatcatcgagtt	TOP2A_CDS_10
TOP2A	gtcaggataagcgtacactc	TOP2A_CDS_11
TOP2A	ggaaaaccccatatttgtct	TOP2A_CDS_12
TOP2A	tttcttgtactgaagaccca	TOP2A_CDS_13
TOP2A	ttggtcctgatctgtcataa	TOP2A_CDS_14
TOP2A	ctccagaaaacgatgtcgca	TOP2A_CDS_15
TOP2A	gttaaccattcctttcgatc	TOP2A_CDS_16
TOP2A	agctaattgggcaaccttta	TOP2A_CDS_17
TOP2A	atgtatcgtggactagcaga	TOP2A_CDS_18
TOP2A	acgctggttgtcatcatata	TOP2A_CDS_19
TOP2A	ttcttctccatccatcaaac	TOP2A_CDS_20
TOP2A	cccttgaagttcttgtaact	TOP2A_CDS_21
TOP2A	tatgagaggaggtgtcttct	TOP2A_CDS_22
TOP2A	tgtatggtattccctatagt	TOP2A_CDS_23
TOP2A	tcagtttagcagattcagca	TOP2A_CDS_24
TOP2A	cttcacaggatccgaatcat	TOP2A_CDS_25
TOP2A	gtggaatgactctttgacca	TOP2A_CDS_26
TOP2A	tgctcctatctgattctgaa	TOP2A_CDS_27
TOP2A	agtggaggtggaagactgac	TOP2A_CDS_28
TOP2A	aattcaaagctggatccctt	TOP2A_CDS_29
TOP2A	caggatcaggcttttgagag	TOP2A_CDS_30
TOP2A	cttggatttcttgcttgtga	TOP2A_CDS_31
TOP2A	tatggaagtcatcactctcc	TOP2A_CDS_32
CENPF	agttgatcgacttggagtca	CENPF_CDS_1
CENPF	gacgttgtgcatattcttgg	CENPF_CDS_2
CENPF	tttctagctgttgctttact	CENPF_CDS_3
CENPF	ccagagaagcatctttggat	CENPF_CDS_4
CENPF	ctttttccttgttctcaagg	CENPF_CDS_5
CENPF	atctgtcatctcagatctca	CENPF_CDS_6
CENPF	catagcttctaattgcacca	CENPF_CDS_7
CENPF	ctgcatgtcttgcaaattgc	CENPF_CDS_8
CENPF	tcagcttgttcattgttgtt	CENPF_CDS_9
CENPF	ccttgaatcattcagctcag	CENPF_CDS_10
CENPF	cggcctttaatgagtcaaca	CENPF_CDS_11
CENPF	cactggtttgctgaaacagc	CENPF_CDS_12
CENPF	cttaagtccagaccttgtag	CENPF_CDS_13
CENPF	tgctgagcatctttatcaca	CENPF_CDS_14
CENPF	tccataggtaccaaagcatt	CENPF_CDS_15
CENPF	gccacattatctccaatatc	CENPF_CDS_16
CENPF	agttcttcttcaaggcagac	CENPF_CDS_17
CENPF	tgtgcaatttggttttccag	CENPF_CDS_18
CENPF	atctgattcactcagtctgg	CENPF_CDS_19
CENPF	cttctgctttggaattctcg	CENPF_CDS_20
CENPF	tccactgcagttttagattc	CENPF_CDS_21
CENPF	gctcctttaactgattctga	CENPF_CDS_22
CENPF	ctgtcagatttctcagttct	CENPF_CDS_23
CENPF	tctgcagcacttctaatgtg	CENPF_CDS_24
CENPF	tgtgagctccttcaattgat	CENPF_CDS_25
CENPF	ctaggctcttcttcaattca	CENPF_CDS_26
CENPF	gttgagagagttctttctgc	CENPF_CDS_27
CENPF	ccttggtatccataacagta	CENPF_CDS_28
CENPF	acatctctttagctttctct	CENPF_CDS_29
CENPF	cagggtgaataccactcatg	CENPF_CDS_30
CENPF	tcagcaaaccctttctttac	CENPF_CDS_31
CENPF	attgactgggacggatttcg	CENPF_CDS_32

### Sheet: 2_CRISPRGuides
Supplementary Table 2: Sequences of CRISPR knockdown guides used here
Gene	Sequence Name	Forward Oligo Sequence	Reverse Oligo Sequence
LSD1	LSD1_001	CACCGCTAAATAACTGTGAACTCGG	AAACCCGAGTTCACAGTTATTTAGC
LSD1	LSD1_002	CACCGTGAGAAGTCATCCGGTCATG	AAACCATGACCGGATGACTTCTCAC
LSD1	LSD1_003	CACCGTGGAATAGCAGAGACTCCGG	AAACCCGGAGTCTCTGCTATTCCAC
LSD1	LSD1_004	CACCGTTTCTGAAACAGGATCGTGT	AAACACACGATCCTGTTTCAGAAAC
SPP1	SPP1_001	CACCGAATGGTGAGACTCATCAGAC	AAACGTCTGATGAGTCTCACCATTCC66
SPP1	SPP1_002	CACCGCACCTCACACATGGAAAGCG	AAACCGCTTTCCATGTGTGAGGTGC
SPP1	SPP1_003	CACCGCATCATCCATATCATCCATG	AAACCATGGATGATATGGATGATGC
SPP1	SPP1_004	CACCGGTAGACACATATGATGGCCG	AAACCGGCCATCATATGTGTCTACC
MDM2	MDM2_001	CACCGAGACACTTATACTATGAAAG	AAACCTTTCATAGTATAAGTGTCTC
MDM2	MDM2_002	CACCGCAACATCTGTTGCAATGTGA	AAACTCACATTGCAACAGATGTTGC
MDM2	MDM2_003	CACCGGAGAACATTACCGGATTCGA	AAACTCGAATCCGGTAATGTTCTCC
MDM2	MDM2_004	CACCGTACCATGATCTACAGGAACT	AAACAGTTCCTGTAGATCATGGTAC
DOT1L	DOT1L_001	CACCGGCAGCAGGTCTACAACCACT	AAA CAG TGG TTG TAG ACC TGC TGC C
DOT1L	DOT1L_002	CACCGGCTGGAGGACTCATCCAAGG	AAA CCC TTG GAT GAG TCC TCC AGC C
DOT1L	DOT1L_003	CACCGGGGAGCGAATCGCCAACACG	AAA CCG TGT TGG CGA TTC GCT CCC C
FTH1	FTH1_001	CACCGCACCATGGACAGGTAAACGT	AAA CAC GTT TAC CTG TCC ATG GTG C
FTH1	FTH1_002	CACCGGGAGAGCGGGCTGAATGCAA	AAA CTT GCA TTC AGC CCG CTC TCC C
FTH1	FTH1_003	CACCGTCTTCAAAGCCACATCATCG	AAA CCG ATG ATG TGG CTT TGA AGA C
CDKN1A	CDKN1A_001	CACCGCCATTAGCGCATCACAGTCG	AAA CCG ACT GTG ATG CGC TAA TGG C
CDKN1A	CDKN1A_002	CACCGGTCACCGAGACACCACTGGA	AAA CTC CAG TGG TGT CTC GGT GAC C
CDKN1A	CDKN1A_003	CACCGTCAGAACCCATGCGGCAGCA	AAA CTG CTG CCG CAT GGG TTC TGA C
NFE2L2	NFE2L2_001	CACCGCACATCCAGTCAGAAACCAG	AAA CCT GGT TTC TGA CTG GAT GTG C
NFE2L2	NFE2L2_002	CACCGCATACCGTCTAAATCAACAG	AAA CCT GTT GAT TTA GAC GGT ATG C
NFE2L2	NFE2L2_003	CACCGCTTCCACTTCAGAATCACTG	AAA CCA GTG ATT CTG AAG TGG AAG C
MYBL2	MYBL2_001	CACCGCAAGGGGCCATGGACCAAAG	AAA CCT TTG GTC CAT GGC CCC TTG C
MYBL2	MYBL2_002	CACCGCTCCAGCAGCAAGTACACTG	AAA CCA GTG TAC TTG CTG CTG GAG C
MYBL2	MYBL2_003	CACCGTCAGGTCACACCAAGCATCA	AAA CTG ATG CTT GGT GTG ACC TGA C

### Sheet: 3_SpikeInClones
Supplementary Table 3: Single-cell cloned barcoded WM989 A6-G3 melanoma lines used as spike-in standard for gDNA sequencing
Name	Sequence
Clone D8	TGTTCTTGATGCTGTAGATCCTCATGATGCTCGTGTTGTTGTTGTACCTCTTCTACCACTAGCAGCTGTACAAGGTGTTGTACAAGTAGGAGGACCTGGA
Clone F8	TCATGGACGTCGAGCAGTTCAAGGACGAGGTGTTCTTGCAGATGCAGAACGAGCTCGTGATGTTCGACATCGAGCTGGTGATCAAGGTCATGCACAACGT

### Sheet: 4_DE_PrimedVsNonprimed
Supplementary Table 4: Genes differentially expressed for each Rewind replicate individually and in aggregate
Rewind Replicate 1			Rewind Replicate 2			Rewind Replicate 3			Aggregated
avg_log2FC	gene		avg_log2FC	gene		avg_log2FC	gene		mean	gene
0.867171	CENPF		0.622121	TUBA1A		0.280896	PCLAF		0.386656	CENPF
0.777968	ASPM		0.475842	MMP1		0.273598	HIST1H1D		0.334929	STMN1
0.685186	SMC4		0.468593	MARCKSL1		0.269569	PTTG1		0.317158	UBE2C
0.628227	ARL6IP1		0.464457	MDK		0.267796	NASP		0.314519	ASPM
0.626859	CENPE		0.401428	SFRP1		0.267733	DEK		0.302457	SMC4
0.609257	CCNB1		0.389157	FABP4		0.259296	HMGB1		0.301116	TUBA1A
0.607804	MKI67		0.352176	TUBB3		0.253493	UBE2C		0.294007	CCNB1
0.603889	CKAP2		0.351085	STMN1		0.253212	DTYMK		0.277922	CDC20
0.585938	TPX2		0.320838	TMEM158		0.251088	PTMA		0.277758	HMGB1
0.58001	CDCA8		0.312756	CENPV		0.250755	TUBA1B		0.277502	NASP
0.567049	CDC20		0.308419	NECTIN3-AS1		0.249677	MMP1		0.275511	TPX2
0.548399	TOP2A		0.280554	PTX3		0.236434	HMGN2		0.266677	CENPE
0.53753	KIF2C		0.269603	NASP		0.23397	SRSF7		0.265607	TOP2A
0.534392	NUF2		0.266117	PYURF		0.228251	PTX3		0.257351	MKI67
0.531721	ANLN		0.263284	ADAMTS6		0.228228	TUBB4B		0.256987	HIST1H1D
0.529325	AURKA		0.258074	HIST1H1D		0.220497	RANBP1		0.256686	H2AFZ
0.510024	KPNA2		0.25286	EMC6		0.21788	TUBA1C		0.250341	BIRC5
0.498378	CKS2		0.251662	COA4		0.217375	H2AFZ		0.247529	TUBB3
0.493513	UBE2C		0.25059	S100A10		0.216872	NUSAP1		0.24106	HIST1H4C
0.488343	CEP55		0.249887	MRPL14		0.216576	TYMS		0.240635	DEK
0.485846	KIF23		0.248486	HMGB1		0.215109	LY6K		0.238876	TUBB4B
0.485509	HMMR		0.247036	DANCR		0.21404	PCNA		0.237687	PTTG1
0.482103	PRC1		0.246865	FAM89B		0.213489	SNRPD1		0.236968	CDCA8
0.478617	BUB1		0.246364	MAPK1IP1L		0.209783	HELLS		0.233761	CKAP2
0.478581	KIF20B		0.2438	H2AFZ		0.20916	ESM1		0.232358	TUBA1B
0.46629	HMGB2		0.241737	PTMS		0.206473	CDKN3		0.230846	PRC1
0.453644	KNL1		0.239551	JPT1		0.204027	STMN1		0.22923	TMPO
0.453279	TM4SF1		0.237632	CENPX		0.20111	GINS2		0.228659	UBE2S
0.452396	UBE2S		0.237629	MRPS2		0.20082	FAM111B		0.228137	DLGAP5
0.449675	STMN1		0.237616	HNRNPA0		0.200421	UBE2T		0.225509	MMP1
0.442422	CCNA2		0.23742	CBR3		0.197388	ANP32B		0.224851	HMGB3
0.442392	DIAPH3		0.232557	HCFC1R1		0.197098	SMCHD1		0.222701	KPNA2
0.42929	DLGAP5		0.232516	SIGIRR		0.196954	ATAD2		0.222632	STC1
0.425378	RACGAP1		0.232455	STC1		0.196261	H2AFV		0.222482	MARCKSL1
0.409062	H2AFX		0.231958	TMSB4X		0.19471	DNMT1		0.217267	CKS1B
0.402835	ITGA6		0.231105	SVBP		0.192973	UBE2S		0.217137	PBK
0.400741	ECT2		0.228769	PIMREG		0.191832	DNAJC9		0.21606	CEP55
0.395193	NCAPG		0.228394	LAMTOR2		0.187732	CDC20		0.213803	H2AFV
0.394134	CKAP2L		0.226723	TBX3		0.187613	FOXN2		0.209761	ARL6IP1
0.392619	PBK		0.226574	PAGR1		0.186978	PRC1		0.207727	H2AFX
0.383887	BIRC5		0.223054	EMP1		0.186827	HPF1		0.205642	NUF2
0.379714	SGO2		0.21899	NUDT1		0.186204	TUBB		0.204911	HCFC1R1
0.378098	CKAP5		0.218707	ELK3		0.186197	GMNN		0.203896	KIF2C
0.377577	NDC80		0.217394	MALSU1		0.183376	HIST1H4C		0.2024	AURKA
0.376964	DBF4		0.215159	H3F3A		0.183353	HMGA1		0.200746	MARCKS
0.374691	MARCKS		0.212427	HIST1H4C		0.182392	CCNB1		0.198932	H1FX
0.366152	TMPO		0.211944	CDK4		0.181716	HIST1H1A		0.198884	ITGA6
0.36361	HMGB3		0.208852	ENPP1		0.181197	SLC25A37		0.198853	HMMR
0.357883	KIF18A		0.208006	SACS		0.179554	KPNB1		0.194334	MIS18BP1
0.357559	MIS18BP1		0.207194	CEP170		0.178862	BRCA2		0.194227	PHF19
0.352655	KIFC1		0.207049	EIF4EBP1		0.178093	USP1		0.193782	RANBP1
0.351703	TAF1D		0.206312	GTF3A		0.178063	SMC4		0.192387	RRM1
0.347976	ESCO2		0.205949	EVA1B		0.177556	SRSF3		0.191294	PCLAF
0.347577	PRR11		0.204468	UBE2C		0.177048	STC1		0.189278	DIAPH3
0.347292	HP1BP3		0.204059	ANP32A		0.176666	DUT		0.189099	KIF20B
0.344397	DEK		0.203064	CAPG		0.176074	CENPF		0.188785	MAD2L1
0.341086	BUB1B		0.200699	MRPS6		0.17541	BIRC5		0.188735	TM4SF1
0.341008	KNSTRN		0.197833	PGP		0.175252	EXOSC8		0.188083	CDK4
0.337754	H2AFV		0.19546	APEX1		0.175018	STEAP1		0.187522	KNL1
0.337602	NUSAP1		0.195321	IRF2BP2		0.174158	EXOSC3		0.18436	BUB1
0.328426	CKS1B		0.195014	RNMT		0.17194	RRM2		0.18436	HNRNPD
0.327379	HIST1H4C		0.194731	LARP6		0.171891	SMC2		0.182541	FABP5
0.325493	HMGB1		0.193324	CLMP		0.171675	DHFR		0.18247	KIFC1
0.325342	DEPDC1		0.193211	MRPL15		0.17043	TOP2A		0.181242	HIST1H1B
0.316603	PCNT		0.192956	TOMM22		0.170083	TMPO		0.180191	HMGB2
0.3158	SGO1		0.19237	PPM1G		0.169772	CKS1B		0.179616	SFRP1
0.315071	EPB41L2		0.192327	MRPS12		0.169672	PSIP1		0.179459	DEPDC1
0.313933	HCFC1R1		0.192057	MRPL41		0.169252	CEP170		0.17835	ADAMTS6
0.313664	PLK1		0.191726	BIRC5		0.168256	REST		0.177145	ESM1
0.31136	H1FX		0.191654	PHF19		0.168054	PSMC3IP		0.177005	CKS2
0.310476	HIST1H1B		0.19146	MYH10		0.167664	CENPW		0.176325	NUSAP1
0.309936	TCERG1		0.191161	SDF2L1		0.165498	MAD2L1		0.176293	USP1
0.309287	CCNB2		0.189989	PEBP1		0.165462	HNRNPH3		0.176257	FABP4
0.309068	TCHP		0.189326	PTN		0.165114	HMGB2		0.176165	CENPW
0.308885	H2AFZ		0.188446	KIFC1		0.164706	PTGES3		0.174317	JPT1
0.306823	AHNAK		0.187605	CRACR2B		0.163572	SLC25A5		0.172808	NUDT1
0.305549	SMC3		0.186895	NTAN1		0.163447	HNRNPA1		0.17187	HNRNPA0
0.305196	TUBB4B		0.186883	LRR1		0.163303	HMGB3		0.171584	PRR11
0.304798	SMC2		0.185969	ZNF503		0.162969	PDS5B		0.17153	FOXC2
0.303569	MAD2L1		0.185931	YTHDF2		0.162139	TOPBP1		0.171011	H3F3B
0.30334	HNRNPD		0.185578	ANPEP		0.161873	CDK1		0.170582	NUCKS1
0.303027	EZR		0.184079	MCM7		0.161833	HNRNPAB		0.169569	UBE2T
0.301697	CENPW		0.183404	LINC00472		0.160717	RFC4		0.169115	CDKN3
0.301455	PTTG1		0.183211	YEATS4		0.15667	SSRP1		0.168245	PTMA
0.301117	BAZ1B		0.183204	TUBB4B		0.156655	NCAPD2		0.1681	SNRPD1
0.299494	HIST1H1C		0.181817	PIN4		0.156286	RGS10		0.168084	EMP1
0.298145	KIF11		0.181793	CFAP97		0.154329	H2AFX		0.167516	HMGN2
0.297758	GAS2L3		0.18068	NSL1		0.154323	FEN1		0.166535	TOMM22
0.297687	MCL1		0.180665	TUBA1B		0.154279	PARP1		0.165736	HELLS
0.297353	RRM1		0.179783	TAGLN3		0.153309	EIF4A3		0.164836	SRSF3
0.295108	NASP		0.179494	BDKRB1		0.152458	PSMD7		0.164512	DNAJC9
0.294493	JUN		0.179174	CAMLG		0.151854	SMS		0.163399	SMC2
0.293844	BUB3		0.178768	H1FX		0.151826	PA2G4		0.163118	CDCA3
0.292828	CDCA2		0.17637	FOXP1		0.150893	PLCG2		0.160444	CCNA2
0.292391	UBE2T		0.176189	LYPD1		0.150579	TXLNA		0.160062	ILF2
0.292198	CSRP2		0.174297	SCAND1		0.150315	PITX1		0.15931	HP1BP3
0.289639	LBR		0.173348	DUT		0.148952	PBK		0.15751	S100A10
0.289421	KIF22		0.173054	NHP2		0.148186	FLNC		0.157108	ANP32E
0.289133	NUCKS1		0.172983	PFDN1		0.147982	SLBP		0.156777	GMNN
0.286118	GTSE1		0.172565	SINHCAF		0.147786	TBX2		0.155921	CKAP2L
0.285469	BASP1		0.171832	RRM1		0.147351	EXOSC9		0.15479	LBR
0.284034	RAD21		0.171065	ANTKMT		0.146299	ORC6		0.154164	TUBA1C
0.279521	TARDBP		0.170603	MOXD1		0.146089	PAICS		0.153919	TCHP
0.279483	KIF4A		0.170508	MEX3A		0.146045	AHNAK		0.153592	PARPBP
0.276177	ARHGAP11A		0.170254	CCDC85B		0.14585	SKP2		0.151815	ECT2
0.274975	DEPDC1B		0.169789	GADD45GIP1		0.145407	MND1		0.15082	CSRP2
0.273921	TUBB3		0.169401	KDM1A		0.145399	PLEKHJ1		0.150657	TUBB
0.27336	STAG2		0.169244	ARHGAP22		0.145289	FABP5		0.150531	CCT5
0.27173	RBM28		0.169226	MRPS23		0.144964	PHF19		0.150488	SRSF2
0.270018	PBRM1		0.16869	TCF3		0.144636	GTSE1		0.149786	SMC3
0.268531	RAD18		0.168642	MRPL9		0.14347	DTL		0.149586	KIF23
0.266711	TRIM58		0.168295	MRPS17		0.143283	SPC25		0.149321	ANLN
0.266319	BRD8		0.168066	FABP5		0.143255	HNRNPD		0.149008	PAGR1
0.265654	TUBA1B		0.168033	SRSF1		0.142059	UBE2I		0.148834	RGS10
0.264276	NCAPH		0.167791	TSPAN5		0.141236	HIST1H1B		0.148594	MDK
0.263911	PARPBP		0.165577	TIA1		0.141047	MCM4		0.14824	UBE2I
0.262799	DHX9		0.165221	SOX11		0.14094	HSP90AB1		0.147754	BAZ1B
0.260083	FRMD4A		0.164536	MAK16		0.140803	MSH6		0.147729	SRSF7
0.259177	SHCBP1		0.164096	CFAP298		0.140097	HACD3		0.147502	RACGAP1
0.258392	STC1		0.163967	PFKP		0.140025	HNRNPM		0.146527	USP14
0.257884	ILF2		0.163523	MED19		0.139684	H3F3B		0.145997	GTSE1
0.257767	HYI		0.163521	MIOS		0.139502	TUBB6		0.145979	CBX1
0.257709	ANP32E		0.163239	NR2F2		0.139264	ATP11C		0.145493	NTAN1
0.256996	RANBP1		0.163173	C16orf74		0.139172	PPM1G		0.145431	BRCA2
0.256142	ID1		0.16252	HNRNPA2B1		0.137878	FXYD5		0.145082	MCM7
0.255757	CBX1		0.161982	SF3B4		0.137292	FUS		0.144673	EPB41L2
0.254738	AXL		0.161684	USP13		0.13706	POLE3		0.144207	KHDRBS1
0.25377	CTR9		0.16151	TRNAU1AP		0.136971	CREB3L2		0.143923	CLMP
0.253751	SMC1A		0.161081	DCTPP1		0.136654	MED4		0.143437	HDGFL3
0.253382	TOMM22		0.160667	HDGFL3		0.136624	CDT1		0.142753	KPNB1
0.252627	KLF3		0.160614	NUDC		0.136515	HSPE1		0.142403	KNSTRN
0.252167	NTAN1		0.160018	SNHG3		0.136483	CDCA3		0.142232	PLK1
0.25216	TRIM59		0.159788	RBM8A		0.136413	CKAP2		0.142057	CCDC12
0.252045	NUDT6		0.159322	LSM3		0.136276	COMMD4		0.141748	HSP90AA1
0.25052	INCENP		0.159174	TK1		0.136216	C12orf75		0.141569	HNRNPM
0.249975	CDCA3		0.158764	PARPBP		0.136001	HNRNPDL		0.141347	CCNB2
0.249805	USP14		0.158213	WDR34		0.135899	CENPV		0.140876	PPM1G
0.249711	CENPK		0.15812	SS18L2		0.135841	TOP1		0.139952	DBF4
0.249703	TOR1AIP1		0.157571	CEP290		0.135443	ILKAP		0.139373	RUVBL1
0.248906	CEP192		0.156838	BCAS2		0.135125	PSMG1		0.139118	PTX3
0.248596	CALR		0.156731	SRRT		0.135069	NSMCE4A		0.139003	JUN
0.248229	MELK		0.156607	SMARCC1		0.135055	KCNMA1		0.138733	ANP32A
0.247582	FOXC2		0.155385	SAR1A		0.134999	TPX2		0.138704	HNRNPA2B1
0.247432	PPIG		0.155277	IFT57		0.134552	WRN		0.138315	PRIM1
0.24733	PSMD10		0.155136	TRIM33		0.134397	PRSS23		0.137774	SGO1
0.246063	PHF19		0.155055	PSMA1		0.134387	MCUB		0.137709	TAF1D
0.246041	DBN1		0.15451	EHMT1		0.134215	GPALPP1		0.137455	CTR9
0.245753	EP400		0.154389	CEP78		0.134202	MIS18BP1		0.137211	HIST1H1C
0.244793	ANKHD1		0.153937	PCLAF		0.133962	PRR11		0.137026	HNRNPH1
0.243194	FBN2		0.153601	CKS1B		0.133861	SERPINE1		0.136725	DUT
0.243174	BCAP29		0.153595	GYPC		0.133379	SRRM2		0.136719	KIF4A
0.242681	TACC3		0.153577	POP7		0.132499	RRP7A		0.136184	MYH10
0.240843	CBL		0.153534	AP2A1		0.132494	LSM2		0.135696	CDC5L
0.240818	HNRNPH1		0.1534	HNRNPM		0.132475	TMEM106C		0.135516	C12orf75
0.239746	ARL4C		0.15337	ZNF428		0.132181	GCLM		0.13536	UHRF1
0.239289	HIST1H1D		0.152667	COA1		0.131977	UGDH		0.134967	CKAP5
0.238441	GNPNAT1		0.152646	GPBP1		0.131871	DLGAP5		0.13494	ELK3
0.237925	H3F3B		0.152382	MRPL38		0.131815	FANCI		0.134758	CENPV
0.237903	HMGN2		0.152119	KIF2A		0.1316	SMC3		0.134727	PCNT
0.236943	RUVBL1		0.15211	SNHG19		0.131421	FOXC2		0.134463	UAP1
0.234657	MAZ		0.151813	HNRNPH1		0.131411	LSM6		0.134345	HSPE1
0.234412	LINC01578		0.151455	TMPO		0.130767	PPIH		0.134006	SET
0.234267	FABP5		0.151009	PNP		0.130636	CCT2		0.133994	TFAM
0.232809	CABIN1		0.15047	DDX18		0.130616	SKA2		0.133169	MRPL38
0.23236	HIST2H2AC		0.150238	MRPS15		0.130441	CENPM		0.13256	TCERG1
0.232255	SPDL1		0.150181	ARL2		0.130202	MIS18A		0.132459	AXL
0.231424	BRD9		0.149746	ZNHIT3		0.130016	HSPD1		0.131719	PA2G4
0.231361	SNRPD1		0.149606	NUP62		0.129896	LTV1		0.131072	YEATS4
0.230953	SAP30		0.149508	METRNL		0.129738	DSN1		0.130095	CEP170
0.230903	VDAC3		0.148592	CETN2		0.129423	TRAP1		0.129598	TBX3
0.230767	SUN2		0.148374	RBMX		0.129269	PLPP2		0.129564	SACS
0.230722	CCDC88A		0.148356	RABIF		0.129012	TCP1		0.129282	SSRP1
0.229984	LSM5		0.148327	NSD3		0.128928	CDK4		0.129022	PBRM1
0.229637	MRPL38		0.148226	ENDOG		0.128787	UHRF1		0.128915	TK1
0.228878	ERCC6L		0.148007	S100A6		0.128216	ALCAM		0.128336	EIF4A3
0.228807	MRPS31		0.147988	ESM1		0.128188	C19orf48		0.128239	ANP32B
0.228206	AKAP12		0.147638	HMGB3		0.127464	SRSF2		0.128225	NCAPH
0.22735	TTK		0.147588	PLPP2		0.127226	WDR76		0.127913	KIF18A
0.227235	JPT1		0.147547	BANF1		0.127118	NCL		0.127613	CENPK
0.227077	AURKB		0.147251	C19orf53		0.126895	CTNNAL1		0.12756	HNRNPU
0.226377	USP1		0.147176	CCT5		0.126843	MSN		0.127227	ESCO2
0.225323	BRIP1		0.147007	C16orf91		0.126363	TTF1		0.12693	MRPL15
0.225005	RRM2		0.147001	POU2F2		0.126332	DEPDC1		0.126925	SKA2
0.2247	FLNC		0.146697	ZNF326		0.126258	APEX1		0.126891	GINS2
0.224572	ASXL1		0.146622	POLR3A		0.126199	ARHGDIA		0.126622	HNRNPA1
0.223377	CDK4		0.145692	ARHGEF10		0.125918	CDCA7		0.126304	FEN1
0.222496	C15orf61		0.145683	DUSP1		0.125878	NRP1		0.126273	HPRT1
0.222162	KIF5B		0.145011	TMEM123		0.125802	MNAT1		0.126217	NDC80
0.221604	RBM25		0.145003	SLC25A5		0.125394	DCTPP1		0.125985	LSM5
0.221517	PRRC2C		0.144974	C15orf61		0.125179	THOC7		0.125782	HIST1H3D
0.221346	SAPCD2		0.144919	TJP2		0.124718	CENPJ		0.125781	FLNC
0.221251	C12orf75		0.144836	CIR1		0.124567	CHAF1A		0.125723	ORC6
0.22009	SOX11		0.144135	THG1L		0.124434	G3BP1		0.125463	RAD21
0.219412	CACYBP		0.143978	NDUFAF4		0.124048	ASPH		0.125343	AHNAK
0.219204	ARMC1		0.143964	DOK5		0.123919	SNRPG		0.125266	DNTTIP2
0.218634	WBP4		0.143809	PABPN1		0.123583	CBX5		0.125258	RBM8A
0.218577	CDC27		0.143382	AHSA1		0.123577	HNRNPUL1		0.125225	PIMREG
0.217686	KIAA0319L		0.143011	CDH2		0.123531	TUBA1A		0.125078	SFPQ
0.217661	SRSF3		0.142765	DNAJC9		0.12326	ZWINT		0.124776	TOP1
0.21719	MYH9		0.142039	PTTG1		0.123249	MSH2		0.124704	HYI
0.217155	HNRNPU		0.141982	GMNN		0.123163	MCM7		0.124687	PRKDC
0.217008	THOC1		0.14193	SNRNP40		0.123045	CDC6		0.124452	SAE1
0.216543	CEP128		0.141702	PNPT1		0.122739	ACOT9		0.123965	CACYBP
0.216312	SASS6		0.141627	MGST3		0.12234	EIF5		0.123918	SHCBP1
0.216068	SPC25		0.141285	MRPS33		0.122108	SUPT16H		0.123914	ENO1
0.215826	FAM111A		0.140403	SMNDC1		0.121802	CCDC12		0.123501	HNRNPDL
0.215498	SOGA1		0.140006	TRIR		0.121393	CENPN		0.123136	G3BP1
0.21529	CENPA		0.139727	EPN1		0.12076	E2F3		0.122737	CBX5
0.214896	ABCE1		0.139338	PSME1		0.120447	CENPK		0.12228	TUBB6
0.21431	CDKN3		0.139088	UHRF1		0.120389	CEP55		0.121719	HNRNPAB
0.213082	ECI2		0.138823	DNTTIP2		0.120124	STIP1		0.121089	CENPX
0.212565	NUDT1		0.138271	ID2		0.119986	NUCKS1		0.120967	HIST1H1A
0.21196	HBEGF		0.138139	CHCHD1		0.119946	ASPM		0.120934	MIS18A
0.211001	FJX1		0.137851	MYO10		0.119706	UBR2		0.120929	EIF4E
0.209744	IQGAP3		0.137629	CSRP2		0.119606	NUP153		0.120797	HSPD1
0.209739	PTMA		0.137627	SET		0.11936	CDC45		0.120735	HAUS1
0.209727	SNRPB		0.137509	PARP1		0.119141	ZNF146		0.120722	AURKB
0.208622	METAP2		0.137127	HELLS		0.118974	LSM5		0.120509	SNRPB
0.208225	EMP1		0.137039	PSMB5		0.118968	PRTFDC1		0.120416	RBMX
0.207583	GJC1		0.136911	EEF1E1		0.118783	LMO4		0.120325	C15orf61
0.206573	SYNE2		0.13689	ABRACL		0.118751	NFKBIA		0.120164	FGFR1
0.206425	SFPQ		0.136691	KHDRBS1		0.11875	NXT1		0.120139	ECI2
0.206296	PRKCA		0.136545	LAMTOR4		0.118638	KHSRP		0.120066	PCID2
0.206064	RALBP1		0.136245	GTF3C6		0.118409	RNPS1		0.119851	RTF1
0.205807	COX20		0.135751	JUN		0.118386	ZMYM4		0.119649	LRR1
0.20577	PON2		0.135588	FOXC2		0.118352	BCAR3		0.119603	PLS3
0.204504	DNM1L		0.135486	PHB2		0.118095	KHDRBS3		0.119468	TARDBP
0.204356	EIF4E		0.135424	H3F3B		0.118051	HNRNPA2B1		0.119462	SGO2
0.203786	CIP2A		0.135199	SERPINB2		0.117977	RPA3		0.119453	PPIG
0.203206	UPF2		0.135099	NTNG1		0.117966	PRIM2		0.118917	SNHG1
0.202634	CDK1		0.134688	CENPB		0.117887	MT2A		0.118889	LMO4
0.202161	KHDRBS1		0.134661	MAGOHB		0.1178	COA1		0.118721	KIF22
0.20202	SPATS2L		0.134497	LAYN		0.117661	FOS		0.118594	APEX1
0.201948	FOXM1		0.134155	TSSC4		0.117622	CLSPN		0.11831	BUB3
0.201048	NOL9		0.133703	PPDPF		0.117363	AXL		0.117962	ACTG2
0.200469	HNRNPA0		0.133321	TUBGCP2		0.117311	PLK1		0.117934	HSP90B1
0.200241	SNHG1		0.133148	NUFIP1		0.116946	RPL22L1		0.117709	PRRC2C
0.200072	GIHCG		0.133076	NOL8		0.11676	MT1E		0.11763	TAGLN2
0.199104	KLF6		0.133005	DNAJC7		0.116491	TUBB3		0.11762	HIST2H2AC
0.198816	MAT2A		0.132835	AGRN		0.11646	ADAMTS6		0.117557	HNRNPA3
0.198795	SRPK1		0.132817	NT5C		0.116	MKI67		0.117436	SOX11
0.19848	SRSF2		0.132731	ARF6		0.115733	MCM3		0.117404	FOXP1
0.198298	UAP1		0.132715	PRRX1		0.115064	ENO1		0.117384	COMMD4
0.198071	PSPC1		0.132692	RBPJ		0.11503	EZR		0.116878	PPP2CA
0.197746	PA2G4		0.132682	SAE1		0.114752	TEDC1		0.116703	PTN
0.197186	HIST1H1E		0.132339	SUZ12		0.114524	PAXBP1		0.116504	LYPD1
0.196989	HSP90AA1		0.132104	SRSF10		0.11451	CACYBP		0.115641	PFKP
0.196463	PRIM1		0.13183	NXT1		0.114365	EIF4B		0.115486	PRKCA
0.195987	FAM83D		0.131637	HPRT1		0.114325	VRK1		0.115459	RBM28
0.19595	UBE2I		0.131217	GPATCH4		0.113957	SON		0.115243	HBEGF
0.195698	MSN		0.130874	PRKDC		0.113873	ARGLU1		0.114963	ARHGAP22
0.195469	CCT6A		0.130798	HSPE1		0.113777	XRCC5		0.114476	WDR34
0.19524	ZMYM1		0.1306	MPST		0.113131	KPNA2		0.114401	CIP2A
0.194421	DPYD		0.130585	FBL		0.112465	TPR		0.114239	SMC1A
0.1944	RALY		0.13055	RAD51C		0.112216	ANLN		0.11414	DCTPP1
0.194276	RGS10		0.130219	MAP3K5		0.112163	PCBP2		0.114053	SNRPE
0.194197	CLIC1		0.130118	RPN2		0.111618	TIMM23		0.113794	FOXN2
0.194168	CCT5		0.130052	HPF1		0.111381	BTG3		0.113248	SRSF4
0.194062	HIST1H3D		0.13003	FGD5-AS1		0.111204	MARCKS		0.11278	SPC25
0.193796	KIF14		0.130011	TECR		0.111141	SGO2		0.112395	STAG2
0.193747	EGFR		0.129983	GPN3		0.110944	GAR1		0.112208	CALR
0.193715	CNTRL		0.129939	SELENOW		0.110797	BOD1		0.112186	CDK1
0.193413	CBFB		0.129887	HIGD2A		0.110595	SUGT1		0.111673	PTGES3
0.193244	CDC5L		0.129774	DDX24		0.110295	ADARB1		0.111283	TPM3
0.193054	RDX		0.129397	TADA3		0.11025	CCT5		0.110939	DHFR
0.192667	DTYMK		0.129117	ANP32E		0.110213	SNRPE		0.11078	THG1L
0.192385	G2E3		0.128998	PRDX2		0.110152	PHB2		0.110562	ATP1B1
0.192153	PACSIN2		0.128936	MRPL36		0.110092	BOP1		0.110484	HMGA1
0.191954	WDR5		0.128802	DDAH2		0.110068	RBL1		0.110298	TBX2
0.191947	FANCI		0.128597	EIF3I		0.109778	RFC2		0.109884	NCAPG
0.191739	GLTP		0.128547	ALYREF		0.109597	ITGB3BP		0.109882	ATAD2
0.191556	LMNB1		0.128386	C11orf91		0.109494	HSP90AA1		0.10978	CCDC82
0.190815	VPS50		0.128313	CEP57L1		0.109287	BAZ1A		0.109724	BRIX1
0.190678	HDGFL3		0.128219	ZNF749		0.109099	SIVA1		0.109567	CWC15
0.190412	CAV1		0.128172	NFIA		0.108977	GNAI2		0.109364	RAD18
0.19035	SRSF4		0.128074	UAP1		0.108724	RBBP7		0.109263	MCTS1
0.189886	MXD3		0.127784	SNTB2		0.108724	NCOR2		0.109164	CCT6A
0.189259	EIF4H		0.127697	HNRNPF		0.108631	BUB1		0.109024	H3F3A
0.189077	TRMT10C		0.127513	CDK2AP1		0.108421	QSER1		0.108929	PLAUR
0.189011	CBX5		0.127329	TRAPPC12		0.108414	HNRNPK		0.10828	FANCA
0.188695	IMPA1		0.127327	RAB11B		0.108212	HNRNPU		0.108219	APIP
0.18863	CCDC12		0.127279	SYT1		0.108053	MCM2		0.107942	STEAP1
0.188403	CENPN		0.127171	CHAF1A		0.107976	RRM1		0.107933	SMCHD1
0.18762	ENO1		0.12716	KPNA3		0.107959	ALYREF		0.107888	ARL4C
0.187326	C17orf75		0.127114	MCM2		0.107788	CXCL12		0.107865	ILF3
0.187297	SIGMAR1		0.126801	NTHL1		0.107737	ARID1B		0.107634	ENY2
0.186701	GJA1		0.126341	POLD3		0.107685	STX2		0.107427	TPRKB
0.186688	MT-ND4L		0.126186	RBM6		0.107673	EFHD2		0.107229	MRTO4
0.186524	SFXN1		0.125751	SUMO2		0.107635	NUP188		0.10702	EZR
0.185615	RALGPS2		0.125673	PKIG		0.107521	HAT1		0.10698	KIF11
0.185585	TOP1		0.125671	HNRNPR		0.107509	TPM3		0.106649	SLC25A5
0.185513	SRSF10		0.125521	SRSF2		0.107472	HPRT1		0.106597	RBM25
0.185435	PLAUR		0.125444	ILRUN		0.107317	HDLBP		0.106562	CHD4
0.185105	MAP7D3		0.125355	TBRG4		0.107175	ILF2		0.106554	NOL9
0.184281	SAE1		0.125288	SETD2		0.106818	HIP1		0.106424	SNRPF
0.184124	CWC15		0.12528	LSM6		0.106668	H1FX		0.106081	CIT
0.18387	TCF4		0.125222	PCID2		0.106641	NUP37		0.10608	SPDL1
0.183804	BAZ2A		0.125161	HBEGF		0.106621	TKT		0.106065	NUP62
0.183573	PRELID3B		0.125075	SPRY2		0.10648	LRR1		0.106045	ZC3H13
0.183419	CCN1		0.124784	FGFR1		0.106476	PDLIM1		0.106012	DHX9
0.183414	PIF1		0.12472	MCM8		0.106432	DICER1		0.10601	MELK
0.183354	TFAM		0.124719	RBM4		0.106305	MRPL18		0.105988	TOR1AIP1
0.183099	RRAS2		0.124616	TRIM13		0.106203	RBM8A		0.105976	PPP1R14B
0.183085	SARNP		0.124532	PDS5A		0.106202	CXCL3		0.105902	FJX1
0.182808	KIF15		0.124465	MRPS26		0.106142	DDX39B		0.10585	RAE1
0.182791	CHD4		0.124408	USP1		0.106059	PRKDC		0.105842	KIF15
0.182752	COX16		0.124395	RHOG		0.106042	CIP2A		0.105779	DEPDC1B
0.182435	SNW1		0.124348	CDC5L		0.105921	PTN		0.105557	MED19
0.182286	KPNB1		0.123904	IFT22		0.105669	GTPBP6		0.105483	TPR
0.182175	SET		0.123831	EID1		0.105612	HIRIP3		0.105459	METRNL
0.18206	CSNK2A2		0.123644	KHSRP		0.105428	PSMD1		0.10543	SYNCRIP
0.181958	DNM2		0.123593	MTRES1		0.105298	HIST1H3D		0.105362	IRF2BP2
0.181776	SEC62		0.123507	IGF2BP3		0.105237	HAS2		0.105247	TXLNA
0.181641	LMO4		0.123379	ILF3		0.10507	CNTLN		0.105194	DTYMK
0.180903	SYNCRIP		0.123269	DPCD		0.104863	KIF2A		0.105004	CCT2
0.180735	RTF1		0.123249	DLGAP5		0.104773	FARP1		0.104772	TTF2
0.180684	GAK		0.123021	GON4L		0.104197	KDSR		0.104559	COA1
0.180571	COX8A		0.122969	HAUS1		0.103853	CEP89		0.104429	HNRNPR
0.180491	TIMM8B		0.122771	PSMG3		0.103592	AURKB		0.10439	CD44
0.180345	MCTS1		0.122609	PTGS2		0.103534	APIP		0.104328	ZWINT
0.179829	GNB4		0.12252	PRIM1		0.103221	RAC1		0.104126	FUS
0.179137	PRKCSH		0.122157	MRPL28		0.10322	ZNF511		0.104063	DBN1
0.179042	ARPC5		0.122109	ITGA2		0.103198	NUF2		0.104003	LSM2
0.177945	DESI2		0.122002	IDI1		0.103195	RBBP8		0.103926	PSMC3IP
0.177873	STIL		0.121883	NRGN		0.103071	HNRNPA3		0.103895	TJP2
0.177772	ASXL2		0.121817	COA5		0.103055	RBM25		0.10386	TCF3
0.177669	GNL2		0.121653	ALKBH2		0.102649	ATAD5		0.103838	HNRNPH3
0.176857	TYMS		0.121552	UBTF		0.102545	RPP40		0.103643	EXOSC9
0.176442	SAC3D1		0.121495	CSNK2A1		0.102542	SURF2		0.103562	MCM8
0.176254	CLMP		0.121421	TFAM		0.102432	LSM8		0.10343	ARHGDIA
0.176003	ATP5F1A		0.121378	NUDT22		0.102426	NCAPD3		0.103378	KIF2A
0.175895	TUBB6		0.121311	PCOLCE		0.102319	POP7		0.103359	CCDC18
0.175885	BTN2A1		0.12129	G3BP1		0.101854	WDR20		0.10333	SMS
0.175741	PHIP		0.121262	CTTNBP2		0.101649	CMC2		0.103126	NUDC
0.175146	SKA2		0.121193	RAE1		0.101425	WDFY2		0.103094	HILPDA
0.175078	MAP4K5		0.120741	USP3		0.101405	CENPC		0.102589	PABPN1
0.174979	SNRPA1		0.120728	BACE1		0.101196	PLEKHA2		0.102573	KNOP1
0.174806	DCAF8		0.120473	C2orf74		0.101041	ID2		0.102563	GAS2L3
0.174742	RPS4Y1		0.120445	TBX2		0.101035	CKS2		0.10242	SFXN1
0.174299	NEK2		0.120388	NSFL1C		0.100991	THAP12		0.10148	IER2
0.174286	ESM1		0.120302	ORC6		0.100914	FAM92A		0.101444	FOSL1
0.173932	TRHDE-AS1		0.120236	MTIF3		0.10081	PDE8A		0.101312	MAT2A
0.173909	PCID2		0.120191	CUTA		0.100786	PPP1R14B		0.101304	ASXL1
0.173866	CEP97		0.119778	GTF2F2		0.100502	PLEKHA5		0.101144	MRPS2
0.17331	ACTG2		0.119615	STEAP3		0.100472	HNRNPL		0.100998	HNRNPK
0.173309	MIDN		0.119546	KNOP1		0.100341	HMGN1		0.100936	ZFHX4
0.173204	PLS3		0.119546	UBE2J2		0.100339	HMMR		0.100914	TRMT10C
0.172957	R3HDM2		0.11922	PPP1R14B		0.100254	GTF2F2		0.100546	FRMD4A
0.172852	SRPRA		0.118762	HSP90AA1		0.100191	METRNL		0.100389	QSER1
0.172821	NONO		0.118497	CD151		0.0999623	SPAG5		0.100043	TRIM59
0.172313	NTMT1		0.118445	RSL24D1		0.0999157	XPO1		0.100022	KIF14
0.172252	SNHG3		0.118417	TSR3		0.0998878	IL11		0.0997356	CPSF6
0.172194	BCLAF1		0.118372	HNRNPDL		0.0996446	SFPQ		0.099502	MCM4
0.172108	COX19		0.118333	STX10		0.0995251	TPRKB		0.0994805	MCL1
0.17192	TUBA1C		0.118165	SDC1		0.0994515	XRCC6		0.0993707	NSD2
0.171796	PPIL1		0.118046	CCDC59		0.0993262	SMU1		0.0992702	BANF1
0.171638	FGFR1		0.117831	CBX3		0.0993216	FADS1		0.0991814	FANCI
0.17154	DNAJC8		0.117789	GGCT		0.0992935	NOP56		0.0991487	POP7
0.171488	ILF3		0.117769	CENPQ		0.0991194	DIAPH3		0.0989668	ENPP1
0.171422	RBM17		0.117761	EIF1AY		0.0989193	SERPINB7		0.0988868	FOXM1
0.171367	LYPD1		0.117723	CASP8AP2		0.0989076	PPP1R18		0.0988605	BCAS2
0.171318	MEG8		0.11772	MED31		0.0988328	CRYBG1		0.0985118	WDHD1
0.17123	EED		0.117695	CPNE1		0.0988279	APAF1		0.0984734	C16orf91
0.171187	SSR1		0.117629	DHX30		0.0987705	SH3KBP1		0.0984349	GNPNAT1
0.171136	DIMT1		0.117428	HYAL2		0.0986858	KTN1		0.0984261	METAP2
0.170997	CSPG4		0.117001	TIMM10		0.0985605	NELFE		0.0983791	SRSF10
0.170774	DNTTIP2		0.116966	SFXN1		0.0985271	LMNA		0.0983752	MSN
0.170365	GMEB1		0.116816	YWHAQ		0.0984887	EPB41L3		0.0983245	HSP90AB1
0.17019	SP3		0.116723	CENPF		0.0984825	SLC2A4RG		0.0981941	BOD1
0.169878	NCAPG2		0.116665	PGF		0.0984685	TAGLN2		0.0981544	BRD8
0.169726	PPIP5K2		0.116579	DHFR		0.0983674	MLST8		0.0981395	PDE12
0.169144	LIG1		0.1165	DYNC1LI1		0.0983051	USP14		0.0977356	SMARCA4
0.168313	CLN6		0.116344	MARCKS		0.0983045	CENPE		0.0974089	SNHG3
0.168239	PRRC2A		0.116187	OSBPL1A		0.097998	PPP2CA		0.0973208	TACC3
0.167627	DYNC1LI2		0.116119	SLBP		0.097885	MRTO4		0.0972629	SMARCC1
0.167347	SMARCA4		0.115758	FBXW5		0.0976262	PLPP3		0.0971585	SRPK1
0.167232	RNASEH1		0.11574	CCDC12		0.0972077	TFAM		0.0971164	NECTIN3-AS1
0.16675	DDX3Y		0.115672	XIAP		0.0971419	CIT		0.0970923	HIST1H1E
0.166707	PTPN12		0.115652	RTF1		0.0970239	NCOR1		0.0969861	MAPK1IP1L
0.166606	TERF2		0.115577	CNRIP1		0.0969729	KNSTRN		0.0969719	SYNE2
0.166502	H2AFY		0.115562	PSD3		0.0968132	RNF138		0.0969547	DNM1L
0.166375	CDC42EP3		0.115171	SNRPE		0.0967672	BRD7		0.0968737	GNL3
0.166267	PHF6		0.115127	ILF2		0.0967643	SLC35E4		0.0967561	SUMO2
0.165806	LSM12		0.114949	COL13A1		0.0967506	GNL3L		0.0966279	CENPM
0.16578	NCL		0.114898	C9orf116		0.0967181	RBMS1		0.0966138	EXOSC8
0.165513	NAA15		0.114662	TDP1		0.0965536	VCAN		0.0963953	SNTB2
0.165481	HSP90B1		0.11465	STX16		0.0965498	ANKRD11		0.0963887	FGD5-AS1
0.165419	ESF1		0.114626	FNTA		0.0964684	AC020916.1		0.0963666	DDX54
0.165247	NCAPD3		0.114588	SYT11		0.0961816	YEATS4		0.096339	USP13
0.165026	ENY2		0.114464	HNRNPA3		0.0960771	GANAB		0.0962575	NSL1
0.164958	NCEH1		0.114409	CITED4		0.0959629	PRIM1		0.0961795	NONO
0.164839	SPA17		0.11438	LSM10		0.0959059	SMAP2		0.0960717	RRM2
0.164685	CENPL		0.114234	KIAA0232		0.0958767	FBL		0.0959743	DYNC1LI1
0.16457	IER2		0.11411	C11orf68		0.0957974	EIF4E		0.0958553	SAP30
0.164502	RBMX2		0.114091	SHISA5		0.095796	NOG		0.095766	DCLRE1C
0.164445	TUBB		0.113867	PRPF31		0.0957426	SRRM1		0.0957572	SNRPD3
0.163972	TTC4		0.113861	ACTG2		0.0957044	RFC1		0.0954838	GIHCG
0.163795	FBXO5		0.113832	RPL36AL		0.0956645	NR3C1		0.0954827	SNRPG
0.163755	PDAP1		0.113765	LARP4		0.0953242	SNRPF		0.0954446	CLSPN
0.163678	AFAP1		0.11369	AK3		0.0953087	NOC4L		0.0952629	RBM17
0.163596	WEE1		0.113549	CD109		0.0952575	CYTOR		0.0952562	PTMS
0.163581	TIPRL		0.113532	HSP90B1		0.0950796	PMM2		0.0952006	PSIP1
0.163423	KIAA0586		0.113449	MEAF6		0.094728	INHBA		0.0951507	LMNB1
0.163412	TTF2		0.113264	MRPL12		0.0946751	ZNF639		0.0951165	ZNF146
0.163217	RANGAP1		0.113195	FUBP1		0.0943764	CPSF6		0.0951104	CDCA7
0.163195	CCT2		0.113155	CCSER2		0.0943039	CCT6A		0.0948638	WEE1
0.162995	EMC9		0.112848	RPAP1		0.0942886	EEF2KMT		0.0948492	MAP7D3
0.162773	PUM3		0.11282	AHNAK2		0.0942215	ELOVL1		0.0947952	SKP2
0.162641	MIS18A		0.112681	SGO1		0.0941596	NUDC		0.0946637	PPAT
0.162503	YWHAH		0.112668	THAP11		0.0939898	TMEM43		0.0946612	TRIM58
0.162291	WDHD1		0.112635	CCNB1IP1		0.0939769	YBX1		0.0944035	UPF2
0.162207	MED19		0.112407	HNRNPH2		0.0939731	BAG2		0.0942741	CD99
0.161836	AC016831.7		0.112393	AMD1		0.0938742	ECI2		0.0942077	SMARCC2
0.161667	EMP2		0.112267	RPF2		0.0937739	ICE1		0.0942046	THOC1
0.161446	HMGN3		0.112131	IVNS1ABP		0.0937695	KHDRBS1		0.09406	SVBP
0.161341	AC008149.2		0.112092	PHAX		0.0937639	TMA16		0.0939445	HMGN1
0.161312	TMEM242		0.11206	CD99		0.0937135	CDCA4		0.0938761	GGCT
0.161102	HSCB		0.111818	TRIO		0.0935777	DDX46		0.093846	NR2F2
0.160937	WDR1		0.111797	CFL1		0.0934538	LRRFIP1		0.0936426	BUB1B
0.160906	ETS2		0.111781	REST		0.0933993	MRPL3		0.0934193	NAA15
0.160752	SPC24		0.111581	ZMAT2		0.0933905	CHCHD4		0.0933966	SARNP
0.160452	FOXP1		0.111467	MAPKAP1		0.0932756	BRIX1		0.0933739	PDS5B
0.160295	KDM3B		0.111353	PSMD7		0.0932143	2023-03-07		0.093345	YWHAQ
0.160242	FOSL1		0.111332	YLPM1		0.0931392	TECR		0.0932933	CDC27
0.159872	ARID1B		0.11095	MRPS24		0.0930004	ODR4		0.0932605	BRD9
0.159604	THOC6		0.110826	HNRNPA1		0.0929564	SCAPER		0.0932446	BASP1
0.159491	CIT		0.110688	SF3B5		0.0929395	RABL6		0.0932077	TYMS
0.159469	TPR		0.110587	AUTS2		0.0929029	EMC9		0.0931607	CBR3
0.159346	SFSWAP		0.110496	ABHD10		0.0929	SNRPA		0.0931224	CCDC88A
0.158948	TPM3		0.110408	COA8		0.0927631	ATXN2L		0.0931191	MAK16
0.158938	DNAJC9		0.110345	DDX54		0.0927401	ABI3		0.0925803	MTIF3
0.158819	TAGLN2		0.110148	PDCL3		0.0926937	CHEK1		0.0924237	HPCAL1
0.158621	UBL7-AS1		0.109967	SSR2		0.0925383	ABI2		0.0923451	CENPB
0.158455	ANP32A		0.10989	NARF		0.0922886	MRPS2		0.0923282	DNAJC8
0.158308	KIF3A		0.109845	CLGN		0.0922868	CWC15		0.0922924	DPYD
0.158286	PLEKHO1		0.10984	PBK		0.0921018	ARL6IP6		0.0922419	TCP1
0.158137	PPP6R3		0.109784	REV1		0.0920638	TMEM258		0.0920863	MED6
0.157816	PPP1CA		0.109775	DEK		0.0920103	HYI		0.091891	GPBP1
0.157695	TUBA1A		0.109759	RBMS3		0.091835	GGCT		0.0918751	MRPL47
0.157682	SNRPD3		0.109578	TAF3		0.091696	DYNLL2		0.0918496	CENPL
0.157094	NPM1		0.109446	IARS2		0.0915677	SRSF11		0.091813	CFAP298
0.157041	APEX2		0.109156	MEA1		0.0913735	PPIL1		0.0918061	EMC9
0.157024	THG1L		0.109091	QSER1		0.0913225	FGF1		0.091689	TTK
0.156877	BRCA2		0.108979	NT5C3B		0.0912159	CBX3		0.0913458	SPTSSA
0.156814	HUS1		0.108873	PRDM8		0.091062	SNTB2		0.0912764	EMC8
0.156802	FSCN1		0.108847	TCAF1		0.0910283	ACIN1		0.0912226	RAN
0.156724	CCDC14		0.108722	ZMYND8		0.0909966	CCDC71L		0.0912019	ILF3-DT
0.156645	CCDC18		0.108672	GPN1		0.0909389	LBR		0.0910253	PSMD7
0.156396	CD44		0.108669	CAND1		0.0906824	HNRNPR		0.091023	MCM2
0.156065	NUDCD1		0.108621	SAT2		0.090667	WDR33		0.0909258	EXOSC3
0.155977	HAUS1		0.108549	NUBP2		0.0906155	DNAJB12		0.0908163	CBL
0.155925	C16orf91		0.108525	MBNL1		0.0905378	FRMD3		0.090804	KLF6
0.155839	KCNMA1		0.108352	FZD8		0.0905363	TMEM18		0.0907994	NTMT1
0.155825	SDHB		0.10825	VPS4A		0.0904582	ITGA6		0.0907301	SRSF1
0.155495	ZWINT		0.108233	ZNF207		0.0904218	HLTF		0.090652	NOP56
0.155461	GPATCH2		0.108146	EXOC5		0.0901074	EMB		0.0905649	MRPL9
0.155306	ADAMTS6		0.107946	B3GAT3		0.0900346	IER3IP1		0.0904946	DDX46
0.155007	GABPB1-IT1		0.107893	MRPL51		0.0899805	EPB41L2		0.0903768	PHC2
0.154657	NOL11		0.107852	PRMT1		0.0899562	GNL3		0.0903562	CEP192
0.154485	CCDC82		0.107701	ERICH1		0.0897898	DDX39A		0.0901318	WDR75
0.154432	SSR3		0.107692	MRPS11		0.089668	TADA2A		0.0900066	DNMT1
0.15439	TPRKB		0.107642	RUSC1		0.089656	CUL3		0.0900036	IVNS1ABP
0.154217	ANKLE2		0.107501	SH3KBP1		0.0895159	HCCS		0.0898113	ALYREF
0.154198	PSMC3		0.107488	MRPL1		0.0895055	TOMM40		0.0898043	SNRPA1
0.153973	YWHAQ		0.107413	DYNLRB1		0.0894959	CDC5L		0.0894598	SMNDC1
0.153803	CDC40		0.107411	EFTUD2		0.0894107	ZNF302		0.0893066	ARL6IP6
0.153756	CMIP		0.107395	H2AFV		0.0892983	FLI1		0.0892869	GNL2
0.153515	CTSC		0.107309	FUS		0.0892722	DOCK5		0.089154	AKAP12
0.15321	RBMX		0.107302	TMEM203		0.0892299	HIST2H2AC		0.0889622	SLC35E4
0.153009	UBA6		0.107142	RUVBL1		0.0891208	RAN		0.0889194	PLEKHA5
0.152977	FBXL3		0.106894	MRPS7		0.0890619	LPCAT1		0.0888949	NEK2
0.152883	DDX54		0.106797	KIF3C		0.0890294	MRGBP		0.0888296	TRHDE-AS1
0.152648	PDE12		0.106712	UBE2I		0.0889708	POLD2		0.0887928	NCAPD2
0.152513	DCK		0.106658	PNISR		0.0888702	FANCA		0.0887668	NRGN
0.152339	FBXO11		0.106513	QDPR		0.0888208	BUB3		0.0886309	TRIM28
0.152332	PCDHGA12		0.106485	HNRNPD		0.0888134	PSMC3		0.0886	SPCS2
0.151843	CHEK1		0.106467	RPL13		0.0887379	CALM1		0.0885651	EMC6
0.151818	HHIP		0.106465	CHD4		0.0887175	SS18L2		0.0884978	CENPA
0.151774	NOP56		0.106422	FDX1		0.0886762	QTRT1		0.0883927	MGME1
0.151683	IWS1		0.106378	CHMP5		0.0886735	ZC3H15		0.0882866	COA4
0.151635	CTU2		0.106375	GPANK1		0.0886512	ITGB1BP1		0.0881704	MND1
0.151584	SNRPF		0.106252	EMC8		0.0884559	KMT2E		0.0879962	SERPINB2
0.151475	CAMSAP2		0.106201	SNAP29		0.0882809	TRIM59		0.0879635	LSM3
0.151461	ATP1B1		0.106003	SRSF7		0.0882387	MYO10		0.0879153	YTHDF2
0.15139	CENPI		0.10579	FEN1		0.0881113	BLM		0.0878495	E2F1
0.151157	PTGES3		0.105701	TIMM8A		0.0880703	DHX38		0.0877667	HDGF
0.151035	HSPD1		0.105699	ANTXR2		0.0880194	HLA-A		0.0877625	GJC1
0.150909	XRCC5		0.105596	TPX2		0.0880179	CCDC18		0.0876613	EIF5
0.150751	CYCS		0.105533	CNOT11		0.087896	THUMPD3-AS1		0.0875781	TMEM158
0.150685	GNPAT		0.105485	VIRMA		0.0877109	SUMO2		0.0874832	DNAJA2
0.150629	PIP4P2		0.105473	HPCAL1		0.0877058	VIM		0.0874791	ANKHD1
0.15054	CALM3		0.105422	AL133453.1		0.0876989	LYAR		0.0874739	CABIN1
0.1505	SCYL3		0.105278	CBX1		0.0874314	CHERP		0.0874186	OBI1
0.150299	HELLS		0.105174	WEE1		0.0873874	CRELD2		0.0874138	THOC6
0.150232	S100A10		0.105017	CCDC82		0.0873375	OBI1		0.0873614	SAC3D1
0.150184	SSRP1		0.104835	ECI1		0.0872036	AHNAK2		0.0872262	MRPS33
0.150153	NAV3		0.104822	PRR34-AS1		0.0871869	UEVLD		0.0872013	MED4
0.150134	PRDX3		0.104744	SREK1IP1		0.0871458	NR2F1		0.0871487	RNPS1
0.150119	IRF2BP2		0.104725	HDGF		0.0870361	BRD1		0.0871304	TUFM
0.149739	EXOSC10		0.104694	FNBP1L		0.0868684	NUDT1		0.087111	PHB2
0.149736	XRCC2		0.104681	MAF1		0.086848	PIMREG		0.0871051	CAPG
0.149576	PPP2CA		0.10466	ZC3H13		0.0867253	CCDC59		0.0869299	ANPEP
0.149557	RPAP3		0.104589	MXRA8		0.0866366	EIF4A1		0.0868809	ADNP
0.149517	IPO8		0.104588	EIF2B2		0.0865289	SLC8A1		0.0868132	TMSB4X
0.149441	OXA1L		0.104413	NSA2		0.0865086	NSD2		0.0866724	CDK11B
0.149391	AP1M1		0.104312	CYFIP1		0.0864289	UBE2F		0.0864723	CEP78
0.14912	UTP18		0.104155	ATP5PB		0.0864217	SRSF6		0.0863306	PITX1
0.149094	TBL1X		0.10409	PLS3		0.086417	VPS13C		0.086211	LRRIQ1
0.148814	SMS		0.10398	FST		0.0861938	NSL1		0.0861364	PCDHGA12
0.148531	TK1		0.103971	ZNF512		0.0861685	C9orf40		0.0860465	PNPT1
0.14851	NUP37		0.103852	RANBP1		0.0861319	CCNB2		0.0859136	E2F3
0.148441	TROAP		0.103808	HSPA14.1		0.0860897	FLNA		0.0858887	SMARCE1
0.148114	TGFB1I1		0.103802	UNG		0.086072	AKT1		0.0856731	PRPF31
0.148091	ANKRD13A		0.103545	POLR3F		0.0860549	DNAJC19		0.0854445	CAND1
0.147941	UGDH		0.103534	MMP24OS		0.0860502	TNRC6A		0.0854142	SF3A3
0.147911	ETFA		0.103359	ITGA6		0.085882	CCNA2		0.085379	TUBGCP2
0.147854	KCTD9		0.103278	MTHFD2L		0.0857501	SPRED1		0.0851643	CMIP
0.147818	PNRC2		0.103231	C1GALT1		0.0857497	FABP4		0.085129	KLF3
0.147722	HILPDA		0.103219	HMGA1		0.0856692	LSM3		0.0848332	IQGAP3
0.147684	HIST1H1A		0.103077	UBAC1		0.0855661	PAFAH1B1		0.0848154	ARID1A
0.147663	PPP4R3A		0.10306	PPP2CA		0.0853321	SACS		0.0846934	ID1
0.147411	ILF3-DT		0.103001	ATP1B1		0.0851993	SRRT		0.0846924	MYH9
0.147317	ICK		0.102985	DUSP12		0.0849012	ZNF330		0.084632	NUP37
0.147143	CDK14		0.102949	PHF3		0.0848828	FAM111A		0.0846063	S100A16
0.147141	CDC23		0.102915	MGME1		0.0847617	SMARCE1		0.0846018	HIST1H2BF
0.147115	RSRC2		0.102896	CDCA3		0.0846299	AC073130.1		0.0843467	VDAC3
0.147104	FAM153CP		0.102627	NUCKS1		0.0845525	LMNB2		0.0840834	MRPS31
0.147088	DNAJA2		0.102563	MRM2		0.0844983	ANP32E		0.0840588	RALY
0.146841	STOM		0.102556	SIX1		0.0844805	TMSB10		0.0840316	PPIL1
0.14666	WDR12		0.102438	ZNF431		0.0844452	MYH10		0.0839162	FBL
0.146422	SRSF9		0.102407	FLAD1		0.0844172	H2AFY		0.0838551	SPAG9
0.146072	CHTOP		0.102392	PLAUR		0.0842345	SF3A2		0.0838396	NHP2
0.146041	MRTO4		0.102348	CWC27		0.084085	KIF2C		0.0837175	TOPBP1
0.145858	DCAF13		0.102261	MICAL3		0.0839206	PARP2		0.0836292	NUBP2
0.145855	CDK11B		0.102254	PARP2		0.0837592	WDR75		0.0836022	CENPN
0.145841	SNRNP70		0.102233	TBX2-AS1		0.0837482	RMI1		0.08347	SDF2L1
0.145532	CAPZA1		0.102222	HNRNPK		0.0836093	ST3GAL4		0.0832518	CHEK1
0.145257	UBAC2		0.102144	EHMT2		0.0835391	SPATS2L		0.0831946	DDAH2
0.145114	WDR34		0.10208	ZNF43		0.0835369	DPYSL2		0.0831154	PDAP1
0.145072	CYTH1		0.101739	SLC25A24		0.0834638	MRPL39		0.0831096	NUP88
0.144918	MZT1		0.101665	AKAP13		0.0834068	PAK1		0.0830991	HIRIP3
0.144799	ZNF146		0.101581	ACAT1		0.0833591	RBM14		0.0829912	FBXO5
0.144763	ACOT9		0.101487	TNFSF12		0.0832595	HAUS1		0.0829738	CMC2
0.144417	ISOC1		0.101402	TLE5		0.0832441	SRP54		0.0828053	RAP2B
0.144316	CEP350		0.101379	RAN		0.0830777	BRCA1		0.0828049	OGDH
0.144205	CRIM1		0.101323	TUBB		0.0829842	CDKN2D		0.0827196	HNRNPF
0.144106	DYNC1LI1		0.101234	CARD19		0.0829834	SPTSSA		0.0825573	HMGN3
0.144082	PLEK2		0.101229	SUDS3		0.0829353	SKA3		0.0824903	CWC27
0.144024	TBX3		0.101143	CCDC112		0.0828958	BARD1		0.0823255	CEP128
0.143861	FBXO9		0.101081	COMMD2		0.0828221	MRPL15		0.0823131	SINHCAF
0.143784	FANCA		0.100811	CTR9		0.0827898	PANK2		0.0822979	PHF3
0.143609	NET1		0.10078	NPC2		0.0827632	ADD3		0.0822704	NCAPD3
0.143476	ARMT1		0.100689	ARID1A		0.0826103	TMEM218		0.0821265	DLGAP4
0.143457	YES1		0.100588	MYL6B		0.0823249	HNRNPA1P48		0.0821211	NXT1
0.143455	FOXN2		0.10056	ECSIT		0.08229	SEPTIN9		0.0820981	SLBP
0.143385	RAE1		0.100552	BRCA2		0.082271	WDR54		0.0819729	SSR2
0.143379	PFKP		0.100552	TTL		0.0822602	HTATSF1		0.0818186	AMD1
0.143376	MTMR6		0.100411	IKBKG		0.0822163	SET		0.0816977	HYAL2
0.143317	CCNF		0.100396	HILPDA		0.0821133	HSPH1		0.0814676	RPN2
0.143263	CCAR1		0.100312	BAG5		0.0819063	ZNF292		0.0814056	TSPAN5
0.143069	GPBP1		0.100261	KLHL42		0.0818031	CNIH4		0.081362	NUDT6
0.142971	SEPHS1		0.100235	SMARCD1		0.0816356	LDHA		0.0813372	LMNB2
0.142881	MAGOH		0.100064	LRPAP1		0.0815154	PLS3		0.0813086	PRSS3
0.14276	NSUN2		0.100051	PITPNC1		0.0814334	ATP1A1		0.0809531	ACTB
0.142623	SLC4A1AP		0.0998725	EBAG9		0.0814177	CASP8AP2		0.0809153	LINC01578
0.142552	RASSF1		0.0997162	HMG20B		0.0814124	CENPL		0.0808465	CDCA4
0.142483	DPH3		0.0996453	PPAT		0.0812879	NAA50		0.0807961	NOL12
0.142469	PPP2R5E		0.0996395	ARPC1A		0.0811826	HSDL1		0.0806984	CD2BP2
0.142449	TBL1XR1		0.0995516	PRADC1		0.0810542	TRA2B		0.0805595	PUM3
0.142422	TRIP13		0.0994334	MED6		0.0810229	SLC7A2		0.080559	CENPJ
0.142169	RGS4		0.0993693	KLHL23		0.0806503	SGCB		0.0805183	KDM3B
0.142151	GMNN		0.0993316	BID		0.0806109	ZDHHC6		0.0804043	TMSB15A
0.142035	CANX		0.0992928	SRSF3		0.0805076	EIF3C		0.08039	FAM89B
0.142029	NIPBL		0.0991937	NDUFS5		0.0804752	NCKAP1		0.0803533	ARHGAP11A
0.141853	ZNF106		0.0990495	COMMD5		0.0803047	PIP4P1		0.0802838	PSME1
0.14183	BRIX1		0.0989584	STMP1		0.0800849	ARHGAP22		0.0802701	GTPBP6
0.141733	ZFHX4		0.0989344	EXOG		0.079946	ARL6IP1		0.0802541	2023-03-07
0.141732	PITPNA		0.0988409	SNHG1		0.0797131	DLEU2		0.0802436	SPC24
0.141393	POGLUT3		0.0988077	IMP3		0.079568	HOXA9		0.0801305	PHF14
0.141318	CCDC86		0.098713	NSMCE2		0.0795264	CCNI		0.0801116	TMEM43
0.141287	PHC2		0.0987039	ARIH2		0.0794943	CENPU		0.0800994	CRACR2B
0.141251	PAGR1		0.0986478	MTOR		0.0793319	HHIP		0.0800583	HIST1H2AH
0.14124	APIP		0.0985849	RAD1		0.0793148	OSGEP		0.0798209	EP400
0.141195	EMC8		0.0984311	TMEM98		0.0791984	PAGR1		0.0796802	CDT1
0.141126	GNL3		0.0981705	RCC1		0.0791884	HEATR1		0.0796772	RAD51AP1
0.140978	DDX21		0.0981232	TBC1D1		0.079123	TRHDE		0.0796219	MCM5
0.140909	TXLNA		0.0980417	TRHDE		0.0791092	MTHFD1		0.0793937	SREK1IP1
0.140881	DLGAP4		0.09797	MDFIC		0.0790873	TM4SF1		0.0793317	CENPU
0.140468	TRIM28		0.0979384	UTP25		0.079072	CLNS1A		0.0792377	DANCR
0.140423	DHX36		0.0979087	PRSS3		0.0790541	FANCL		0.0792224	PCBP2
0.140405	XPO1		0.0978052	LSM7		0.0790403	TK1		0.079176	ARGLU1
0.140335	RAD51AP1		0.0976763	RPL41		0.0790263	HDGF		0.0791235	SMAD5
0.140221	ZNF675		0.0976572	RPUSD4		0.0789665	HDGFL3		0.0791191	TTC4
0.14016	EIF4A3		0.097573	HLCS		0.0789299	TCF3		0.0789264	SEPHS1
0.140139	SF3A3		0.0975317	MRPL18		0.0788545	CDCA7L		0.0789163	DCK
0.140077	SF1		0.0974244	ZMYND19		0.0788519	CWC27		0.0786902	ACOT9
0.139968	EEA1		0.0974152	PLEKHA5		0.0788497	WDYHV1		0.0786477	PFDN1
0.139891	ATXN7L3B		0.0972889	MAD2L1		0.0788377	EML4		0.078433	CTTNBP2
0.139879	GRAMD1A		0.0972482	RP9		0.0787645	SNX5		0.0784165	DYRK4
0.139809	PPP6R1		0.0970593	PWWP3A		0.0786852	NIPSNAP3A		0.0783435	SERBP1
0.139749	TIMM22		0.096917	NEMF		0.0786261	TFDP1		0.0783363	SRRT
0.139711	PROCR		0.0968712	ORAI1		0.0786183	GTPBP4		0.078326	MRPL14
0.13971	HPRT1		0.0967963	SMARCAD1		0.0785436	NEXN		0.0782827	CDKN2D
0.139619	PIK3R3		0.0967491	TRPV2		0.0785176	TJP1		0.0780855	NEDD4
0.139463	ZC3H13		0.0967376	AHCYL1		0.0784678	TAF11		0.0780672	CSNK2A2
0.139415	OTUD3		0.0965801	SETX		0.0784603	PDAP1		0.0780067	ALCAM
0.139241	EXT1		0.0964599	NT5C3A		0.0784513	ENG		0.0778553	RPA3
0.13905	PCLAF		0.0964509	TATDN1		0.0784074	U2SURP		0.0776654	PTBP1
0.139049	SLC16A1		0.0963984	COL6A2		0.0783662	LINC01089		0.0776032	PLEKHO1
0.138907	SLC39A10		0.0963908	ILF3-DT		0.0783241	ADK		0.0774943	MBNL1
0.138852	MADD		0.0963369	BRK1		0.0782683	LRRC58		0.0773235	TNRC6A
0.138596	AP3S1		0.0963369	BOLA2B		0.0782355	SPEN		0.0772936	TROAP
0.138588	KNOP1		0.0961791	ZNF131		0.0782136	ARID1A		0.0771633	SRP9
0.138379	EPN2		0.0960628	E2F1		0.0781724	CD44		0.0771601	CLIC1
0.138205	UHRF1		0.0959567	C17orf49		0.0781236	RSRC2		0.0770314	MSANTD3
0.138196	WIPF1		0.0959392	RGS10		0.0781136	TMX2		0.0769992	NGDN
0.138033	HIST1H3F		0.0958102	CREM		0.0780986	HP1BP3		0.0768342	PSMA1
0.137994	DCLRE1C		0.0956634	OCIAD2		0.0780461	PRPF40A		0.0768192	GLO1
0.137976	TSPAN31		0.0956369	MEIS2		0.0780441	GJC1		0.076726	HPF1
0.137917	FAM126A		0.095606	TTC1		0.0779509	MRPL47		0.0766569	GAK
0.137465	TMX1		0.0956008	TAGLN2		0.0779462	TIPIN		0.0766237	BTG3
0.137335	UBALD2		0.0955998	C20orf27		0.0779045	TSHZ3		0.0766034	SLC25A37
0.137312	GRIPAP1		0.0955811	SIN3A		0.0778404	FNDC3A		0.0765931	C16orf74
0.137254	HLTF		0.0955679	NCS1		0.0778225	LETM1		0.0765342	MPST
0.137128	PRKDC		0.0955625	CUL2		0.0777661	H3F3A		0.0765142	RBL1
0.137113	NOM1		0.0955558	C9orf78		0.077761	MZT2A		0.0763674	CSNK1E
0.137087	SLC35D1		0.0955531	BCL10		0.0776638	TUBG1		0.076238	ALKBH2
0.137074	TUFM		0.0954858	SOX9		0.0775253	HNRNPA0		0.0761873	RAC1
0.137046	TUSC3		0.0953495	PDCD2L		0.0774876	ELAVL1		0.0761707	AIP
0.136943	SCRN1		0.0951632	MDH1		0.077445	YES1		0.0761667	PGP
0.136718	NSUN6		0.0949361	TCHP		0.0773774	HNRNPF		0.0761206	ZNF207
0.136606	LMNB2		0.0948316	MCM5		0.0772842	ACYP1		0.0760446	IPO8
0.136583	API5		0.0947436	ADNP		0.0772775	SMARCC2		0.0760177	TBL1X
0.136514	TBC1D22A		0.0947057	OFD1		0.0772229	ATP1B1		0.0759691	HSPH1
0.136413	HIRIP3		0.0947034	CCDC167		0.0771552	CMSS1		0.0759661	HIST1H2BH
0.136262	SERBP1		0.0946889	CENPS		0.0771459	AAMP		0.0759447	PHIP
0.136116	TOB2		0.0946086	TMSB15A		0.0771206	MGME1		0.0759154	ZC3H15
0.136071	TELO2		0.0945436	NDUFA6		0.0770637	RPS6KA3		0.0758753	XRCC2
0.136024	PPP2R5C		0.0944434	RBM15B		0.0770178	UAP1		0.07582	FUT8
0.1359	GFER		0.0944187	C11orf24		0.0770096	SCN9A		0.075624	ITGB3BP
0.135847	SPCS2		0.09428	NMB		0.076982	BCL2L12		0.0755527	NET1
0.135723	HSPE1		0.0942124	UBB		0.0769323	CPSF4		0.0754958	BLM
0.135687	MED4		0.0941347	RIOK2		0.0769012	CBX1		0.0754019	SUZ12
0.135646	ORMDL2		0.0940677	BRIX1		0.0768919	SDAD1		0.0753865	PAICS
0.135541	HNRNPA2B1		0.0940581	TSR1		0.0768534	NUP54		0.0753231	HMBS
0.135392	TFRC		0.0940392	SLC2A4RG		0.0768347	DUS1L		0.0751766	INCENP
0.135325	REEP4		0.094037	CDCA7		0.0768223	MCTS1		0.0751425	DHX36
0.135137	HNRNPA3		0.0940316	FNDC3A		0.0767666	TRIM37		0.0749703	CREM
0.134784	GTF3C1		0.0940164	FSD1		0.076674	EMG1		0.0748857	PPIA
0.134612	NAT10		0.0939646	SPART		0.0765496	NEMF		0.0748624	U2SURP
0.134599	RPF1		0.0938667	TM2D2		0.0765359	SF3A3		0.0748528	KPNA3
0.134545	HEATR1		0.093744	DKC1		0.0765308	TBCE		0.0748071	ELAVL1
0.134543	RECQL		0.0936859	CENPU		0.0765307	SLK		0.0748046	SUPT16H
0.134538	SPAG9		0.0935817	TTF2		0.0764414	PBRM1		0.0747389	BRIP1
0.134479	AAMDC		0.0935635	CCDC28B		0.0764116	PCOLCE		0.0746994	THAP11
0.134335	RAB8A		0.0935068	TMEM43		0.0760968	MRPS22		0.0746469	COX19
0.134323	FIG4		0.0934076	FSTL1		0.0760966	CTSL		0.0745909	CCDC167
0.134083	NSD2		0.093184	ZNF24		0.0760543	ERBIN		0.0745511	RCC1
0.134066	S100A16		0.0931476	GNB1L		0.076049	PTBP1		0.0744948	UQCC3
0.133833	ACTB		0.0930715	SRRM1		0.0759244	TTC4		0.0744906	UTP18
0.133631	ELK3		0.0930467	SUV39H1		0.075723	APLP2		0.0744479	ITGA2
0.133582	ELP4		0.0930362	CYBC1		0.0757015	BLMH		0.0743377	ODR4
0.133494	ESYT2		0.0928925	GINS4		0.0755621	LMNB1		0.0743032	FANCD2
0.13349	MPHOSPH9		0.0928434	NDUFC2		0.0754885	CDCA8		0.0741134	CAMSAP2
0.133368	CDK2		0.0927933	GNG11		0.0754884	PUF60		0.0740833	RBMX2
0.133302	SRGAP1		0.0927742	GTF2H3		0.0754237	CMIP		0.0740765	GPATCH4
0.132986	PFDN4		0.092707	DIDO1		0.0754029	JMJD4		0.0739232	XIAP
0.132941	EYA3		0.0926098	NR2C2AP		0.0753427	ASF1B		0.0737913	NUDCD1
0.132929	ANP32B		0.0925037	RPS20		0.0752804	CCT3		0.0737223	TMEM106C
0.132796	SREK1IP1		0.0924248	PIK3R3		0.0752187	OTUD6B		0.0737141	TFB1M
0.132795	NUDT21		0.0923383	ANAPC11		0.0752058	TRIM28		0.0736623	DESI2
0.13277	MSRB1		0.0922951	TNC		0.0751789	SEPTIN7		0.0735995	DNAJC19
0.132647	MYH10		0.092185	FANCA		0.074963	S100A16		0.0734929	ARID1B
0.132611	ENPP1		0.0921703	CD2BP2		0.0748718	C5orf30		0.0733889	SOGA1
0.132481	FANCD2		0.0921666	ATG101		0.0748576	EBNA1BP2		0.0733678	GPALPP1
0.132403	GLUL		0.092059	MYCBP2		0.07482	FOXD1		0.0733651	PSMD10
0.132396	PPIA		0.0920144	HIST1H1B		0.0747933	APH1A		0.0733646	ANKLE2
0.132327	SLC39A14		0.0919872	NME1		0.0747892	HSP90B1		0.0732204	CDC23
0.13215	CDKN2D		0.0919078	SRGAP1		0.0747859	MCM5		0.0732065	MXD3
0.131763	NUP88		0.0919071	SMCHD1		0.0747775	ZBTB21		0.0731924	PPP1CA
0.13166	GSPT1		0.0919013	G6PD		0.0747421	SRBD1		0.0731547	DKC1
0.131655	ARL16		0.0918598	RPAIN		0.0746096	ACTB		0.0731367	MED30
0.131613	SMIM15		0.0918448	ARHGDIA		0.0745991	GUSB		0.0730964	RSRC2
0.131583	PPFIBP1		0.0918127	USP12		0.0744042	TERF1		0.0730898	NRM
0.131483	CSE1L		0.0917428	TUBB2A		0.0743952	MCM8		0.0729995	SPRY2
0.131355	TMEM33		0.0917386	DDX6		0.0741529	EBP		0.0729922	TMSB10
0.131301	L3MBTL3		0.0916242	TRMT10C		0.074141	QARS		0.0728903	LINC02657
0.131281	HNRNPM		0.091624	ING2		0.0740571	AURKA		0.0728804	ZNF330
0.131191	GTF2F1		0.0915381	EIF4A3		0.0740359	RUVBL1		0.0728664	TERF1
0.130997	RAP1B		0.0914751	LSM2		0.074013	ZC3H13		0.0728537	PHF6
0.130988	CCBE1		0.0914717	USP14		0.0740055	ZFHX4		0.072817	NUDCD2
0.130978	PAPOLG		0.0914048	E2F4		0.0739856	TAF1D		0.072691	B3GALT6
0.130883	AMD1		0.0913129	NKAPD1		0.0739687	LRRC8A		0.0726715	CHTOP
0.130775	UGGT1		0.091307	APP		0.0739128	SOAT1		0.072571	PIM3
0.130758	FCF1		0.0912414	MIS18BP1		0.0738976	ITGB1		0.0725505	EGFR
0.130564	UQCRC1		0.0912036	WDHD1		0.0738251	BTBD3		0.0725245	NSMCE4A
0.130481	AIDA		0.0911605	GEMIN6		0.0738173	RNMT		0.0725239	MEAF6
0.130356	FASTKD5		0.0911365	ZFPM1		0.0736525	GALNT2		0.0725015	CEP97
0.13035	MARCKSL1		0.0911203	TES		0.0736445	KIF1BP		0.0724917	LYAR
0.13034	CARD6		0.0910441	APMAP		0.0735979	R3HDM1		0.0724278	SDAD1
0.130247	PALM2-AKAP2		0.0909899	LIN37		0.0735636	ELOVL6		0.0723615	LDLRAD3
0.129949	STIP1		0.0909444	SPTSSA		0.0735497	GMPS		0.0722788	OIP5-AS1
0.129742	PDIA3		0.0908216	ZC3H15		0.0735032	PDCL		0.0722396	MDH1
0.129729	IRF3		0.0907605	METTL5		0.0733826	NNT-AS1		0.0722259	MAGOHB
0.129479	MET		0.0907536	CAMK2N1		0.0733528	SLC4A1AP		0.0722237	PCM1
0.129455	TXNRD2		0.0907312	ALDH3A2		0.0732547	C16orf74		0.0722157	SCAND1
0.129359	TMX2		0.0907245	YAF2		0.073229	KRR1		0.07219	NOL11
0.129354	ATAD2		0.09063	VPS28		0.0731881	FBXO5		0.0721441	H2AFY
0.129205	PPAT		0.0906162	TNIP2		0.0731878	ARHGAP18		0.0720977	PARP1
0.128993	CAST		0.0905904	PRKCA		0.0731846	LRRC8D		0.0720837	TADA2A
0.128879	CEP63		0.0905147	NUMA1		0.0731701	NSA2		0.0720804	KIF3A
0.12867	HAS2		0.0905096	ZNF638		0.0731564	CCNQ		0.0720018	SRGAP1
0.128646	C12orf4		0.0904093	SCARA3		0.0730778	INTS11		0.071948	NCOR2
0.128387	HELLPAR		0.0903739	CCNB1		0.0730441	ENSA		0.0719137	GABPB1-IT1
0.128374	DNAJB6		0.0903694	FRG1		0.0730399	SYNCRIP		0.0718264	NUMA1
0.128324	MTMR2		0.0902385	DEAF1		0.0730315	UBE2D3		0.0718168	SURF2
0.128298	SMAD5		0.0901002	SLC25A3		0.072974	EMP1		0.0716028	DDX39A
0.128261	ALKBH3		0.0899091	ENY2		0.0728881	LZIC		0.071599	WDR5
0.128068	LARP1		0.089834	ELOF1		0.0728683	CUX1		0.0714565	BRD7
0.128028	UBAP2L		0.089645	TOP2B		0.0728434	HIST1H2AG		0.0714492	TIPIN
0.128004	MCM7		0.0895964	DBN1		0.0728195	MPDU1		0.0714373	TIA1
0.127903	MCM4		0.0895919	SCAF1		0.0727834	NPM1		0.0713959	SLC16A1
0.127902	PTBP1		0.0895415	PKIA		0.0726761	MICAL2		0.0713342	POLE3
0.127811	CENPH		0.0895367	COMMD4		0.0725476	NONO		0.0710055	SLC4A1AP
0.127739	ERAP1		0.0894878	PSMB3		0.072539	PHF14		0.0709681	GTF2F2
0.127728	CANT1		0.0894424	HSD17B11		0.0724775	FAM216A		0.0709405	TTF1
0.127374	SLC2A3		0.0894391	AIP		0.0724594	SLC25A26		0.0709093	MCUB
0.127117	E2F8		0.0893893	PIGBOS1		0.0723733	CREM		0.0707431	MRPS15
0.127094	SZRD1		0.0893646	NCAPH		0.0720692	PRRC2C		0.0707262	WASF2
0.127044	MED6		0.0893566	HMGN4		0.072069	RPUSD1		0.0707103	ZNF511
0.126874	SMARCC2		0.0892835	RIF1		0.0720293	HIST1H2BH		0.0706435	RCAN3
0.126557	PHF14		0.0892225	RSRC1		0.0719544	FGF5		0.0705834	RAD1
0.126528	ICMT		0.089209	NIN		0.0719304	ZNF326		0.0705804	ERI1
0.126474	RBM14		0.0890595	BFAR		0.0718611	ASB1		0.0705403	PIGBOS1
0.126338	COMMD4		0.089017	SNHG18		0.0718285	NUDCD1		0.0705281	STIL
0.126166	RAB8B		0.0889653	CEP250		0.0718066	KNL1		0.070331	ASAP2
0.126084	JPT2		0.0887585	PRKRA		0.0717662	RAD1		0.0702914	PIP4P1
0.126068	PRELID1		0.0887548	LDLRAD3		0.0717484	FANCD2		0.0701831	TBL1XR1
0.126032	ZNF184		0.0884032	APPL2		0.0717248	KLF7		0.0701717	TAF11
0.125965	HMBS		0.0884017	GCSH		0.0717069	S100A10		0.0701297	UMPS
0.125948	S100A4		0.088396	SHARPIN		0.0716933	CCDC88A		0.0700687	ERH
0.125777	RESF1		0.08839	ANKRD9		0.0716096	THOC6		0.0700398	PRMT1
0.125527	AATF		0.0883338	HNRNPAB		0.0715849	TEX30		0.0700234	XRCC6
0.12544	ETS1		0.0883181	RWDD1		0.0714972	CEP78		0.0700088	NSUN2
0.12527	CPSF6		0.0882768	CACNB3		0.0714539	PSMD14		0.069989	ZNF232
0.124886	OTUB1		0.0882598	TTC9C		0.0714402	RECQL		0.0699785	SCN9A
0.124751	PSMG1		0.088229	NXN		0.0714324	TP53I13		0.0699646	PITPNA
0.124719	CTDSPL2		0.0880942	SPIN1		0.0713674	VPS35		0.0698148	ATAD5
0.124704	CHMP1A		0.0880165	DPF3		0.0713608	TICAM2		0.0696961	PIK3R3
0.124644	C16orf87		0.0879277	RNF113A		0.0713606	CBR4		0.0696409	KIF20A
0.12451	JAK2		0.0878649	IGBP1		0.0713396	VAPA		0.0695469	HNRNPL
0.124509	PCM1		0.0877992	LINC02657		0.0712877	CENPS		0.0694244	MAGOH
0.124419	POLR2A		0.087753	TSPAN3		0.0712731	LSM4		0.0693302	NEMF
0.124062	KMT5A		0.087661	NKAP		0.0712587	MELK		0.0692886	CCDC59
0.124029	LUC7L2		0.0876564	ZNF232		0.0712108	DDX3X		0.0692239	XPO1
0.123857	RB1CC1		0.0876381	EXOC1		0.0711892	RPL36A		0.0691844	LAMTOR2
0.123686	G3BP1		0.087599	ZNF292		0.071161	ALG6		0.0691394	NSMCE2
0.123643	FKBP3		0.0874693	LDHB		0.0710857	RFC5		0.0690498	CBFB
0.123112	ERI3		0.087312	GGH		0.0710652	RANGAP1		0.0690384	CDC45
0.123085	RBM10		0.0873095	MRPS34		0.0710589	ANGPT1		0.0690281	FBN2
0.122951	SETD5		0.0872897	PTEN		0.0710296	DDX5		0.0690219	PIF1
0.122927	RAC1		0.0872181	LLPH		0.0709902	ACTL6A		0.0689626	EIF4B
0.122779	PRPSAP1		0.0872128	SRP9		0.0709879	RGMB		0.0689	WDYHV1
0.122694	RFWD3		0.087117	TMEM132A		0.0708804	ATIC		0.0688653	CANX
0.122669	USP53		0.087068	ZFHX4		0.0707941	STAMBP		0.0688433	RECQL
0.122632	PELI2		0.0870477	TFB1M		0.0707317	PSMB8		0.0688369	KLHL23
0.122542	UBR4		0.0869517	SERPINB6		0.0707043	GSPT1		0.0687344	GLI3
0.122528	RBIS		0.0868718	TCP1		0.0707042	SPAG9		0.0687258	GANAB
0.12239	KDM2A		0.0867549	PSMF1		0.0706814	RIPOR1		0.0686264	RHOG
0.122384	CORO1C		0.0867032	DEPDC1		0.0706438	GNB1		0.0685982	CCDC71L
0.122276	GLRX5		0.0867026	ADK		0.0705521	FAM107B		0.0685805	TACO1
0.122209	WSB1		0.0866702	FBXO21		0.0705115	IPO5		0.0684266	CLN6
0.122073	NEDD4		0.0865619	OGFOD3		0.0703246	E2F1		0.068414	NIPSNAP3A
0.122043	CLASP1		0.0865606	CDKN3		0.0702476	TROAP		0.0682734	PDXP
0.122025	RBM41		0.0864727	WBP11		0.0702224	AGPAT5		0.0682652	ZNF292
0.121996	SKA1		0.0864668	PARN		0.0701137	PLXNA2		0.0682193	USP34
0.121951	RLF		0.0864466	TCEAL4		0.0699559	RAP2B		0.0681454	CBX3
0.121805	RPN2		0.0864008	CSTF3		0.0699297	PPP5C		0.0680715	PACSIN2
0.121609	FH		0.0863182	TRUB2		0.0698796	SSNA1		0.0680675	TERF2
0.121415	PSMA3		0.0862883	DUS4L		0.0698594	CHCHD1		0.0680166	PPP4R3A
0.12141	CLSPN		0.0862866	CCDC124		0.0698574	RAD23A		0.0679734	EIF4A1
0.1213	CGRRF1		0.0862228	PLSCR3		0.0698382	CCDC82		0.0679677	PARP2
0.12129	NDE1		0.0861608	NDUFAB1		0.0697544	RPA1		0.0679498	SNRNP70
0.121282	GNAI3		0.0859597	MRPL54		0.0697427	ZGPAT		0.0679196	MRPL12
0.121231	TJP2		0.0856975	CYB5B		0.0697149	PDE12		0.0678104	HOXA9
0.121139	ATP5F1D		0.0855037	H2AFJ		0.0696538	CLPX		0.0676726	RBM14
0.121128	SGK1		0.0854019	DCLRE1C		0.0696374	MRPS31		0.0676351	MRPL3
0.121121	GALNT4		0.0853248	MRPL50		0.0696215	ECT2		0.0676103	LSM12
0.120956	PNPT1		0.0851914	MYO9B		0.0696152	PEX26		0.0675486	RRP1B
0.120808	AL049840.4		0.0850966	DDX3X		0.0695226	SUCLG1		0.067523	SASS6
0.12078	FXR2		0.0848864	DSN1		0.0694581	LARP7		0.0675189	RNASEH1
0.120699	MED30		0.0847059	RIN3		0.0693977	COPS7B		0.0674867	SRRM1
0.120676	TRIOBP		0.0846492	SNRPB		0.0693621	TMEM44-AS1		0.06745	PSMG1
0.120634	NUDCD2		0.0846075	NMT1		0.0693605	DIS3L		0.0674169	SSBP1
0.120621	ABI2		0.084587	METTL9		0.0693485	FRMD4A		0.0673793	CORO1C
0.120378	POLR2B		0.0845028	CRLF3		0.0692903	GNAI3		0.067364	SH3RF1
0.1201	COPS2		0.0844668	NTMT1		0.0692116	METTL9		0.0672944	HNRNPUL1
0.119832	EIF2B1		0.0844629	RRP1B		0.0691706	SERBP1		0.0672939	FAM111A
0.119703	AHCTF1		0.0843336	KLF2		0.0691603	NOL12		0.0672801	ANTXR2
0.119642	MRPL47		0.0842926	ZNF32		0.0691539	SLTM		0.0671519	RFWD3
0.119634	RHOBTB1		0.0842894	TOX4		0.0691042	CD59		0.0671193	DDX21
0.11954	HBS1L		0.0842538	SRSF4		0.0690624	CENPH		0.0671032	CSE1L
0.119478	MAP3K7CL		0.0841555	TWISTNB		0.0690422	HIST1H2AH		0.0670931	EMP2
0.11933	CINP		0.0841132	VPS13A		0.0690242	CIAO2A		0.0670416	DDX18
0.119257	CNN2		0.0840905	TAMM41		0.0689679	TASOR2		0.0669548	MIR31HG
0.119202	RFC1		0.083998	DYRK4		0.0687504	H6PD		0.0669444	CGAS
0.119191	RPAP2		0.0839515	UBE2D1		0.0687246	MRPL9		0.066941	NOM1
0.119149	DGKH		0.0838991	ZNF480		0.0687149	CLIC1		0.0669227	NUP54
0.119006	CCT4		0.0837997	FAHD1		0.0687064	ADSL		0.0667629	MTMR6
0.118972	MRPS33		0.0837929	LBR		0.0686619	YAF2		0.0667316	YWHAH
0.11897	CENPM		0.0837644	KIAA1143		0.0685583	ADAM9		0.0666535	ICK
0.1188	FEN1		0.0837623	RPS25		0.0685077	NFATC2IP		0.0666193	FIGNL1
0.118747	LRRC40		0.0835472	NOL9		0.0685021	MARCKSL1		0.0666114	DDX24
0.11873	LRRIQ1		0.0833771	CGAS		0.0684844	TACC3		0.0666092	UBR2
0.118646	HIST1H2BF		0.0832403	SFT2D2		0.0684608	RAD18		0.0666073	MRPL18
0.118614	AKIRIN1		0.0831824	TMEM131L		0.0684468	ZNF22		0.0665966	STOM
0.118488	CMC2		0.083131	C7orf50		0.0684117	POLR1E		0.0665485	EHMT1
0.118403	C11orf91		0.0830028	HOXA10		0.0683658	PRKAR2B		0.066534	UQCRC1
0.118398	SLC35B4		0.0829691	SRPK1		0.068314	RP9		0.0665005	PRPSAP1
0.118355	CERS2		0.0829184	PSENEN		0.0682921	WIPF2		0.0665002	SCLT1
0.11824	TPBG		0.0828771	HMGN3		0.068287	ARHGAP42		0.0664795	YBX1
0.118172	B3GALT6		0.082841	C1orf21		0.0682858	ERGIC2		0.0664795	DIMT1
0.117971	CCT8		0.0828408	SIN3B		0.0682672	GLO1		0.0664524	NFATC2IP
0.117924	CEP104		0.0827954	TPGS2		0.0682451	HCFC1R1		0.0664154	EBP
0.117848	YIPF4		0.0825598	LYRM2		0.0682007	KIF22		0.0663913	SNRPA
0.117735	IVNS1ABP		0.0824899	MCUB		0.068191	PCBP1		0.0663456	HAS2
0.117707	CAND1		0.0824332	ZNF644		0.0681776	SHB		0.0663087	ACIN1
0.117684	FAF2		0.0824313	DDX17		0.0681516	PPP1CC		0.066301	STIP1
0.117647	COG1		0.0823785	AP1AR		0.0680765	RBM26		0.0662665	APPL2
0.117441	MRPL39		0.0823262	GEMIN7		0.0680676	ARL3		0.0662476	AC016831.7
0.117416	PRSS3		0.0823164	RNF34		0.067967	ENY2		0.0662288	CENPH
0.117279	HCFC1		0.0823009	LSM14A		0.0679613	DKC1		0.0661583	SMIM15
0.117213	OGDH		0.0822941	SMARCE1		0.0679558	SMARCA4		0.0660894	APEX2
0.117161	SLC35E4		0.0822801	MORN2		0.0678347	ZC3H18		0.0660721	ABT1
0.117153	DLD		0.0822102	ASAP1		0.067814	NQO2		0.0660506	HNRNPC
0.117081	DCAF7		0.0821803	DBI		0.0678034	STAU1		0.0660075	USP3
0.117075	TXLNG		0.0821609	NLN		0.0677991	MAP7D3		0.066	PSPC1
0.116977	NOLC1		0.0820775	RBBP6		0.0677659	EIF2S1		0.0659065	CHAF1A
0.116808	TPGS2		0.0820758	WDR54		0.067702	HMBS		0.0658105	CCT4
0.116795	SUPT16H		0.0819648	PMEPA1		0.067652	TLE4		0.0658071	MT2A
0.116788	MTHFD1L		0.0818983	KIF15		0.0676315	NOTCH2		0.0657962	CTNNAL1
0.116777	SNRPE		0.0818811	DOCK4		0.067612	TMEM54		0.0657295	MEG8
0.116722	FNIP1		0.0818635	ASAP2		0.0675892	LANCL2		0.0657252	FN3KRP
0.116559	XRCC6		0.0816141	FUNDC2		0.0675568	IMP4		0.0657251	POLD2
0.116502	NGDN		0.0815591	DTNBP1		0.0675479	FOXM1		0.065717	MCM3
0.116477	PRPF31		0.0815587	IER2		0.0674799	EPC1		0.0656438	PIN4
0.116477	GPR85		0.0814937	AASDHPPT		0.0674601	TOP2B		0.0654669	MEX3A
0.116456	RBM27		0.0813419	HEATR3		0.0674486	CCDC34		0.0654269	SEPTIN9
0.116454	OTUD6B		0.0813417	HSPD1		0.0673808	TAF9B		0.0654142	CCDC34
0.11636	APC		0.0813112	RRAGA		0.0673554	FXR1		0.0654115	YLPM1
0.116232	OLFML2B		0.0812407	FOSL1		0.0673532	SNRPD3		0.0652993	ST3GAL1
0.116232	DYRK4		0.0812141	HSCB		0.0672704	CDK5RAP2		0.0651661	FSCN1
0.116219	GNS		0.081186	SLF2		0.0672276	IGF2BP1		0.065158	ERCC6L
0.116202	GLOD4		0.0811799	TCTN3		0.0672068	PCM1		0.0651553	PRPF6
0.116129	HNRNPDL		0.0811676	CYP27C1		0.0672004	PLAA		0.0651122	CLPX
0.1161	SEC23A		0.0811033	NAP1L1		0.0671568	ASAP2		0.0651092	SLK
0.116091	CNOT9		0.0810922	C17orf58		0.0671493	SNRPB		0.0649705	RESF1
0.116047	COPS8		0.0809914	SSRP1		0.0671241	SNRPB2		0.0649651	TDP1
0.116006	BBIP1		0.0809432	GTF3C2		0.0670733	NCBP3		0.0649607	PAF1
0.115854	KIAA1549L		0.0809095	REXO1		0.0669863	FAM192A		0.0649179	EXOG
0.115852	SSB		0.0807913	RAB13		0.0669577	ACTG1		0.0649145	RALBP1
0.115696	HIST1H2AH		0.0807628	WDR75		0.0668848	FAF2		0.0648854	TIMM23
0.11562	SNHG16		0.0807614	FGFRL1		0.0668163	CWC25		0.0648516	CFL1
0.115527	PABPN1		0.0806626	BAZ1B		0.0667907	TARDBP		0.0647779	ABRACL
0.115375	MAP3K2		0.0805719	PSMA4		0.0667624	REXO1		0.0647718	TIMM10
0.115374	CFL1		0.0804682	ID4		0.0667139	ACTG2		0.0645309	SPA17
0.11529	ZNF200		0.080277	IFT43		0.0666459	ZNF185		0.0645004	LPCAT1
0.115233	RBL2		0.0802166	NIBAN2		0.066631	USP37		0.0644971	DSCC1
0.115201	SERPINB8		0.0802121	NR1D2		0.0665463	MRPL4		0.0644565	RAD51C
0.115116	SEC11A		0.0802029	SMARCD2		0.0664704	NEK6		0.0644456	MRPS16
0.115085	ACTG1		0.0801742	GRB2		0.0664682	GDI2		0.0644266	RALGPS2
0.11501	FAM110A		0.0801349	EIF1AX		0.066427	ZNRD1		0.0644111	SNHG17
0.11499	HNRNPAB		0.0801162	CTSB		0.0663586	RBM33		0.0642952	WDFY2
0.11499	HPCAL1		0.0800995	PUM1		0.0663448	RPA2		0.0642634	PHRF1
0.114958	CHML		0.0800737	SAMM50		0.066297	NOP2		0.0641992	ZMYM1
0.11489	AFG3L2		0.0800387	SEPTIN9		0.0662674	CDV3		0.0641609	HUS1
0.114871	SLC7A1		0.0800232	SH2B3		0.066267	DAZAP1		0.0641139	SAR1A
0.114762	RCAN3		0.0799971	OBI1		0.0662627	ANKRD26		0.0641121	CALM1
0.114698	AMOTL2		0.0799025	ZNHIT2		0.0661998	DNTTIP2		0.0640683	GLRX5
0.114598	SCLT1		0.0798826	APIP		0.0661984	KLF3		0.0640072	PPP1CC
0.114464	ZNF430		0.0797736	FOXRED2		0.0661532	SRFBP1		0.0639757	MIOS
0.114375	BLM		0.0797304	MIR100HG		0.0660635	KIF4A		0.0639118	CCDC86
0.11435	FGF5		0.0796983	TMEM115		0.0660186	MAT2A		0.0638922	GRAMD1A
0.114329	H1F0		0.0796906	BOD1		0.0659786	RALGPS2		0.0638554	FRMD6-AS1
0.11417	SMC6		0.0796632	CSNK1A1		0.0659306	RNF115		0.063847	ACYP1
0.11413	WNK1		0.0796589	CDH11		0.0659229	AIDA		0.0638389	SLTM
0.114105	RELT		0.0795928	ATP5PO		0.0659017	C1orf35		0.06383	MRGBP
0.114084	KBTBD2		0.0795839	PLEKHO1		0.0658791	MRPL13		0.0637219	RPP30
0.114068	RAP2B		0.0795703	RPL10A		0.0658122	LUC7L2		0.0636835	UGGT1
0.113946	LCORL		0.079561	CPSF6		0.0658042	EXOSC6		0.0636292	DHX30
0.113903	ALKBH8		0.079543	ALDH7A1		0.0657576	CNBP		0.0634061	IMPDH2
0.113892	SMARCC1		0.0795228	DNAAF2		0.0656973	CUL2		0.0633984	MRPL51
0.113824	YEATS4		0.0794749	HEATR6		0.0656954	THYN1		0.0632401	FSD1
0.113465	CTDSPL		0.0794012	EDEM1		0.0656118	UPF3A		0.063209	DTL
0.113441	FRMD6-AS1		0.0793424	SLC25A6		0.0654731	RBFA		0.0631288	RNF145
0.1134	CCDC92		0.0792364	EIF4A1		0.0654712	ANKRD44		0.0631031	SNW1
0.113376	ZNF35		0.0792114	LEO1		0.0654114	ABHD16A		0.0630398	ZNF148
0.113362	ADAM19		0.0790663	CEP57		0.0653983	SEPTIN11		0.062907	PNRC2
0.113359	ZNF148		0.0790031	SEMA5A		0.0653876	UBAC1		0.0628145	BCL2L12
0.113287	RAB3GAP1		0.0789852	CDC20		0.0653628	ADRB2		0.0627275	SPRED1
0.113262	ELAC2		0.0789767	SNRPB2		0.0652941	ABI3BP		0.062693	PPFIBP1
0.113216	ACVR1		0.0789554	CRNDE		0.0652742	SLC39A1		0.0626824	GSPT1
0.113179	TMEM181		0.0789528	CASC4		0.065255	GPATCH8		0.0625785	POGLUT3
0.113056	RAB31		0.0789128	NIFK		0.0651742	SLC38A10		0.0625533	SAPCD2
0.113043	KLHL9		0.0789123	NSUN3		0.06514	SRSF4		0.0624979	CBR4
0.112967	SMNDC1		0.0788987	TMEM251		0.0651131	ABHD10		0.0624713	AP2A1
0.112852	KRTAP2-3		0.0788887	PAK2		0.0651106	MRPL14		0.0624616	MAP3K2
0.112752	RBM15		0.0788272	RAB32		0.0650868	ESD		0.0624509	RFC3
0.112711	SSNA1		0.078726	FDFT1		0.065059	TAZ		0.0623838	SENP1
0.112642	ZNF827		0.0786008	CD44		0.0649387	FOXRED1		0.0623572	DDX39B
0.112611	NOB1		0.0785698	IFI44		0.064881	WNT5B		0.0621613	MRPL39
0.11261	PPRC1		0.0784712	SMARCC2		0.0648775	RNF168		0.062092	EMG1
0.112423	GPAM		0.0784094	AKAP12		0.064872	DEGS1		0.0620599	PNN
0.112302	SH3RF1		0.0783898	DNAJC19		0.0648681	CNRIP1		0.0619899	NIBAN2
0.112272	UQCC3		0.0783819	HIPK2		0.06485	CD55		0.0619828	CPNE1
0.112177	CDKN2C		0.0783564	ZYG11B		0.0647424	TMUB1		0.0619557	SNHG19
0.11217	CHROMR		0.078158	NSDHL		0.0647189	NUP62		0.0619408	CCT8
0.11209	PRPF6		0.0781174	ADAT1		0.0645778	PAF1		0.0617787	PCGF2
0.111919	RBM12B		0.078074	CAAP1		0.064541	ALKBH2		0.0617016	SCYL3
0.111735	SOAT1		0.0780323	MRPL47		0.0645268	XRN2		0.061695	ARHGAP42
0.111706	BANF1		0.0780124	UQCC3		0.064488	CEP290		0.0615702	PLEK2
0.111666	NIPSNAP3A		0.0780099	CCDC115		0.0644367	SBF2		0.0615589	CENPI
0.111612	SPATA33		0.0780049	SPATS2		0.0643797	FAM161A		0.0615434	MCM10
0.111603	SMTN		0.0779925	TOP2A		0.0643657	PPARD		0.0615313	RFC4
0.11157	MCM8		0.077986	HIST1H3D		0.0642966	ACAA2		0.0615234	EBNA1BP2
0.111459	YTHDF2		0.0779589	ERRFI1		0.0642626	CCT8		0.0615208	DPYSL2
0.111412	SP1		0.0779017	PPIE		0.0642543	OIP5-AS1		0.0615012	CNRIP1
0.11141	PKN2		0.0778863	GOSR2		0.064198	SENP1		0.0614833	MRPS23
0.111372	SPRED1		0.077828	TMEM183A		0.0641381	PITRM1		0.0614567	MTG1
0.111365	STRN		0.0778279	RCAN3		0.0640771	MCM10		0.0614296	KIAA1549L
0.111285	UBR2		0.0777837	CRIPT		0.0640702	SPCS2		0.0614057	UBAP2L
0.11101	ARHGDIB		0.077773	ERVK3-1		0.0640697	FGFR1		0.0612167	ERI3
0.11094	TCOF1		0.0777729	ABHD12		0.0639016	DCLRE1C		0.0612103	ZNF428
0.110675	TEX10		0.0777603	MRTO4		0.0638487	VWA8		0.0611868	AUTS2
0.110611	MALT1		0.0777416	DSCC1		0.063819	PDXP		0.0611753	CEP152
0.110589	LRSAM1		0.0777311	EBP		0.063804	RAD9A		0.061174	NUP153
0.110566	ORC6		0.0776738	ETV4		0.0637083	CD99		0.0611639	DNA2
0.11047	SLC4A7		0.0776306	SARNP		0.0637025	NRM		0.0611569	NCAPG2
0.110455	UBTD2		0.0776176	IAH1		0.0636993	NGDN		0.0611515	ICE1
0.110434	HIC1		0.0775958	ABHD17A		0.0636941	SNRPA1		0.0611154	KTN1
0.110162	LUC7L		0.0775209	NSD2		0.0636329	KCMF1		0.0610635	WDR18
0.109915	GOLGA1		0.0774939	ITPRIP		0.0635884	EBLN3P		0.0610355	BRCA1
0.109908	SPOCK1		0.0774528	METTL26		0.0635523	ABRAXAS2		0.0609522	WDR54
0.109886	ODR4		0.0774331	MRPL20		0.0635367	MAGOHB		0.0609146	PNISR
0.109873	AC145207.5		0.077374	METAP1		0.0635351	SYDE1		0.0609059	S100A6
0.109782	RBM8A		0.077369	DHX29		0.0634663	ADNP		0.0608481	SS18L2
0.109733	DDX46		0.077352	NEK6		0.0634458	SPTBN1		0.0608464	PRADC1
0.109709	CD46		0.0773421	SHKBP1		0.063424	GLOD4		0.0608127	BFAR
0.109619	TACO1		0.0773314	ARL6IP6		0.0634118	ARHGAP19		0.0607866	TNFAIP8
0.109411	TPI1		0.0773147	EXOC3		0.06341	CDKN2C		0.0607797	SFSWAP
0.109346	DDIAS		0.0772835	NT5DC2		0.0633548	TTC5		0.0607368	FAF2
0.109322	PABPC1		0.077251	NUP88		0.0633521	RNF145		0.0607056	DCAF13
0.109317	KLHDC3		0.0771492	STAM2		0.0633072	SCLT1		0.0606086	PON2
0.109233	RBBP7		0.0769963	SLC29A1		0.0632907	RBM22		0.0606017	NT5C3A
0.109201	CAPN7		0.0769752	EIF2AK1		0.0632754	ANKRD40		0.0605678	PAK1
0.109108	MBNL1		0.0767745	GET3		0.063237	ANAPC15		0.0605176	EGLN1
0.109026	CAMK2D		0.0767187	INPP5A		0.063209	SHCBP1		0.0604432	RPS25
0.108838	FZD2		0.0766805	GTPBP6		0.063177	NRGN		0.0604305	AMOTL2
0.108802	EIF4B		0.076665	GINS2		0.0631646	RTF1		0.0604219	MIDN
0.108615	WDFY1		0.0766636	PLIN2		0.0630675	HYAL2		0.0603763	OXA1L
0.108551	ZADH2		0.0765522	SNX7		0.0630559	HSPA8		0.0603683	DHX38
0.108535	CD59		0.0765015	POLQ		0.0630495	OGG1		0.0602905	ESF1
0.108503	DDR2		0.0764666	PREX1		0.0629963	DSCC1		0.0602249	GPN3
0.108491	KIF18B		0.0763604	TRAPPC5		0.0629914	PAK2		0.0601494	ISOC1
0.10846	ELAVL1		0.0763088	FHOD1		0.0629029	FUNDC1		0.0601487	LDHA
0.108379	N4BP2		0.0762987	USP45		0.0628699	OSBPL11		0.0600572	MAZ
0.108346	PRPF38B		0.0762879	PLOD1		0.0628508	IFT88		0.0600059	REXO1
0.108116	PIM3		0.0762776	TNFAIP8L1		0.0628503	FOSL1		0.0599661	COPS7B
0.108001	F2R		0.0761364	RFT1		0.0627687	CCNE2		0.0599475	REST
0.107843	SH3GL1		0.0761278	PAXIP1-AS1		0.0627666	RIN2		0.0599075	SCRN1
0.107772	SDHA		0.0761098	UFD1		0.062764	ZNF644		0.059898	CEP57L1
0.107424	WDR18		0.0760362	PRDM2		0.0627247	TNFRSF12A		0.0598782	TGFB1I1
0.107263	JADE1		0.076001	GOLPH3L		0.0627145	PIGK		0.0598593	TAGLN3
0.107201	CENPB		0.0759948	RPL4		0.0626941	MSANTD3		0.0598089	GNAI3
0.107161	BMS1		0.0759544	POLR1C		0.0626566	STYXL1		0.0597627	UBL7-AS1
0.107133	CDC25B		0.0758477	TRAF2		0.0624814	NAGK		0.0597158	LIG1
0.107107	ST3GAL1		0.075733	SRR		0.0624452	KDM2B		0.0596993	DCAF15
0.107078	CSNK1E		0.0757237	GRSF1		0.0624299	LARP4B		0.0596851	UBE2R2
0.107075	DAP3		0.075657	SMIM26		0.0624219	NAP1L4		0.0595796	MPHOSPH9
0.107064	EIF5		0.0754467	NR4A1		0.0624177	BEND6		0.0595606	LTV1
0.107053	CD99		0.0754452	TAF7		0.0623996	RIF1		0.0594951	SKA1
0.107052	PODXL		0.0753188	PHC2		0.0623954	RNASEH2B		0.0594937	CENPQ
0.107044	NOC3L		0.0753165	JMJD6		0.0623869	AFG3L2		0.0594333	SNX7
0.107043	CDC25C		0.0752957	PCNP		0.0621958	SCAMP2		0.0594257	GNL3L
0.10702	NOL12		0.0752807	HARS2		0.0621918	CLMP		0.0594155	TOMM34
0.106952	DIP2B		0.0752284	CDT1		0.0621871	ING1		0.0593344	EEF1E1
0.106938	CNIH4		0.0751608	GRPEL1		0.0621613	AHCTF1		0.0593289	COX8A
0.106831	PBX3		0.0751517	SNHG15		0.0620855	ATP5F1C		0.0593138	EYA3
0.106723	SNF8		0.0750869	GLI3		0.0620542	RAB8A		0.0592952	DDX3X
0.106631	TAF11		0.0750682	NDUFA5		0.0620403	AIMP2		0.0592826	ARMC1
0.106542	EFCAB14		0.0750501	HMGN1		0.0620088	DHX8		0.0591742	PLEKHJ1
0.106442	HMGN1		0.0750124	SKA2		0.0620044	SLC25A4		0.0591614	KHSRP
0.106403	UBL3		0.0749462	MBD3		0.0619313	FAM133B		0.0591614	FOS
0.106143	GULP1		0.0749391	MRPL22		0.0618775	CAPN2		0.0591482	ARPC5L
0.106097	CALU		0.0748681	CENPE		0.0618629	PDZD8		0.0591289	IMP3
0.105955	KLHL7		0.0748596	NAA15		0.061763	POGLUT3		0.0591232	PRDM8
0.105955	ARNT		0.0748433	EIF4G3		0.0616784	TMEM203		0.0591171	GAR1
0.105903	LCLAT1		0.0748365	ADAMTSL1		0.0616763	BPTF		0.0591166	SPAG5
0.105873	WDR75		0.074742	UBTD1		0.0616318	RAD51D		0.059049	ANKRD13A
0.105826	C4orf46		0.0746974	SSBP3		0.0615961	PPAN		0.0590463	STX16
0.105824	KRCC1		0.0746388	CDCA4		0.0615719	OGDH		0.059044	ZNF675
0.10577	MTIF3		0.0745055	ARPC5L		0.0615612	SNX4		0.0589987	RANBP3
0.105593	HNRNPA1		0.0744998	ACTR1A		0.0615519	HIST1H1C		0.0589775	HIP1
0.105582	ZBTB38		0.0744755	YDJC		0.0615244	TRMT5		0.0589683	HEATR3
0.105102	MSANTD3		0.0744096	FANCE		0.0614807	BAZ1B		0.0589137	EIF1AX
0.105091	RBL1		0.0744008	MITD1		0.0614089	ERI1		0.0588724	CEP290
0.104983	PCGF2		0.0743643	MIR137HG		0.0613379	ATXN7		0.0587323	PSMC3
0.104943	UTP20		0.0743617	PXN		0.0612927	PHF5A		0.058681	EXOC1
0.104859	EBPL		0.0743528	NET1		0.0612848	ACSL4		0.0586697	SUN1
0.104779	DYRK3		0.0743049	FAM122A		0.0612307	PITPNA		0.0586411	ATXN2L
0.104755	MRPL15		0.0741804	SNAPIN		0.0612116	DDX24		0.058595	LIAS
0.104741	NOL7		0.0741495	LINC02777		0.0611635	HILPDA		0.0585752	RPAIN
0.104672	ZNF587		0.0740596	HNRNPUL2		0.0611506	GIHCG		0.0584083	E2F8
0.104591	MBD1		0.0740556	BSCL2		0.0611496	WBP11		0.0583352	NELFE
0.104582	MYO1E		0.0740083	WWP1		0.0611448	ACER3		0.0583329	EPN1
0.104532	PRMT5		0.0739813	BCCIP		0.0611245	CSKMT		0.0583147	SNRNP40
0.104488	LAS1L		0.0739779	NRN1		0.061066	PCID2		0.0582849	LARP4
0.104463	PKMYT1		0.0739432	CHCHD6		0.0610558	ACO2		0.0581513	ZNF644
0.10426	ZNF330		0.073914	CRNKL1		0.0610437	PDE4B		0.0579987	CEP295
0.104233	TMEM192		0.0738602	ABHD11		0.0610237	YME1L1		0.0579549	MTHFD1
0.104095	BOD1		0.0738436	MRPS9		0.0609915	ILVBL		0.0578562	UNG
0.103933	ANKRD40		0.0738166	C3orf14		0.0609696	MCM6		0.0578421	ZNF430
0.103871	NUP62		0.0738079	PPP1CA		0.0609582	WDR77		0.0578362	TATDN1
0.103746	TAPT1		0.073789	UBIAD1		0.0609338	FGD5-AS1		0.0578181	SF1
0.103716	CFAP298		0.0737527	ZWILCH		0.0608858	SMARCB1		0.0576909	PSMD2
0.103711	SEC11C		0.0737453	ANKRD50		0.0608555	PDCD7		0.0576607	FAM83D
0.10357	MRPS28		0.0737108	HOXA7		0.0608086	MFSD4B		0.0576337	SDHA
0.103558	PKM		0.0737031	MYD88		0.0608003	FAM135A		0.0576257	CEP63
0.103516	ABCF1		0.0736749	SMAP1		0.0607456	APPL2		0.0575744	C11orf91
0.103406	MTG1		0.0736647	DPYD		0.0607323	USP13		0.057532	TCOF1
0.10328	TET2		0.0735832	TNFAIP8		0.0606403	USP7		0.057528	CENPS
0.103213	SRSF7		0.0735073	HOMER3		0.0605798	MBD3		0.0575198	PNO1
0.103187	PHF3		0.0734503	TNRC6A		0.0605108	GPANK1		0.0574636	CENPP
0.103133	DCAF12		0.0734418	ZFP36L1		0.0604498	NUDT15		0.0574456	NDE1
0.103088	IFNAR1		0.0734258	DTWD1		0.0604438	SMARCA5		0.0574371	LARP1
0.102989	HIST1H2BH		0.0734116	EHD1		0.060434	SMAD4		0.0573509	NIN
0.102897	GINS2		0.0734063	SNHG17		0.0603766	TAF5		0.0573278	TRIOBP
0.102725	TCEAL7		0.0733716	RWDD3		0.0602934	PCDHGA12		0.057319	EED
0.102714	TRDMT1		0.0733676	SLC27A5		0.0602897	C12orf10		0.0572792	FARP1
0.102665	STK24		0.0733586	HDGFL2		0.0602714	SLFN11		0.0572625	DNAJA1
0.102632	DDX11		0.0732684	ZNF511		0.0602672	CD2BP2		0.0571752	TBCE
0.102546	GLO1		0.073266	RBM17		0.0601918	NUP98		0.0571745	ABI2
0.102534	SLC9A3R1		0.0732346	HDAC2		0.0601902	ARHGDIB		0.0571484	ASF1B
0.102435	CAB39L		0.0732342	TFCP2		0.0601802	SMAD2		0.0570924	FAM153CP
0.102433	ADNP		0.0731862	CTNND1		0.0601421	DPF2		0.0570793	DUS3L
0.102358	AKT3		0.0731744	FN3KRP		0.0601105	USP34		0.0570702	REEP4
0.102357	HIST1H3B		0.0731002	ATRX		0.0600641	EGFR		0.0570604	HIST1H2AM
0.102313	NCAPD2		0.073098	CCDC137		0.0600528	THAP5		0.0570032	EIF4H
0.102113	ATP2A1-AS1		0.0730767	EXOSC3		0.0600159	PHF20L1		0.0569812	TWF2
0.102007	ARAP1		0.0730678	MORC3		0.0599893	DHX36		0.0569549	ALDH16A1
0.101967	NRM		0.07304	BRMS1		0.0599529	BCOR		0.0569442	AHSA1
0.101919	CHCHD2		0.0730321	SH3PXD2B		0.0599293	MPHOSPH9		0.056819	CA5B
0.101728	SYPL1		0.0729951	SNHG30		0.0598537	RPS26		0.0567528	TMEM203
0.101723	SURF2		0.0729543	CUEDC2		0.0598423	SF3A1		0.0567509	DDX5
0.101691	FUT8		0.0728884	FUT8		0.0597715	RASA3		0.056676	RBM6
0.101633	CGAS		0.0728554	ERI2		0.0597663	MPLKIP		0.0566223	MSRB1
0.101567	HDAC7		0.0727289	BCL7A		0.0597657	CLK1		0.0565902	NPM1
0.101325	USP24		0.0727148	BRAT1		0.0596653	RBMX		0.0565738	SLC29A1
0.101269	PHACTR4		0.0726928	TUBA1C		0.0596361	MRPL11		0.0565278	MRPS17
0.101215	INTS2		0.072676	CADM1		0.0595513	HABP4		0.056405	TRIR
0.10104	MGAT1		0.0726527	ZNF720		0.0595215	SEC24D		0.0563969	EEA1
0.100898	IMPDH2		0.0725559	MICOS13		0.0594693	TPM4		0.0563889	ALKBH3
0.100868	MRM3		0.0724841	ABT1		0.0594222	PLEK2		0.0563123	HIST1H3F
0.100843	NECTIN2		0.0724751	MPP1		0.0594143	EYA3		0.0563071	AFG3L2
0.100793	DRAM1		0.0724671	PSMA2		0.059404	RPS21		0.0562849	TMEM33
0.100735	C2orf69		0.0724512	PIM3		0.0593275	TPP2		0.0562583	NR2F1
0.100729	AC092428.1		0.0724467	VEGFB		0.0592298	MARK2		0.0562179	C2CD5
0.100686	ALMS1		0.0723644	SNRPF		0.0591607	CHD3		0.0561987	L3MBTL3
0.100668	LINC02657		0.072356	AP3B1		0.0591304	PPIE		0.0561801	NTNG1
0.100617	CENPP		0.0723288	TIPIN		0.0591178	PCDHGC3		0.05617	RCOR1
0.100612	PDCD7		0.0723226	MSH6		0.0590752	CSNK2A2		0.0561196	TPGS2
0.100609	BDP1		0.0722613	CALR		0.0590506	BATF3		0.0560527	RNF126
0.100604	INPP5K		0.0720554	PDE12		0.0590272	GIPC1		0.0560465	PPIH
0.100601	GANAB		0.0720284	DHTKD1		0.0589966	NFKBIZ		0.0560463	MT-ND6
0.100578	IER3		0.072001	MCAT		0.0589893	SMURF2		0.0560222	ZMYM6
0.100554	CAAP1		0.0719797	THYN1		0.0589741	CTIF		0.0560082	INPP5A
0.100546	NUBP2		0.0719038	NOG		0.05894	KIF14		0.0559915	HDAC7
0.100529	PSMD13		0.0719036	RPP30		0.0589399	LSM7		0.0559879	SNAPIN
0.100414	TMUB2		0.0719024	ZMYND11		0.0589309	KPNA3		0.055918	ASAP1
0.100377	SLIT2		0.071891	AIMP2		0.0588927	DDX56		0.055916	MSH6
0.100302	RBM39		0.0718449	NCK1		0.0588865	PSMD12		0.05589	HLTF
0.1003	BTBD10		0.0718092	BMPR2		0.0588561	UBE2V2		0.0557871	CD109
0.10027	LSG1		0.0718054	AC093157.1		0.0588194	DHX57		0.0557848	HEATR6
0.10024	PHC3		0.0717816	OTUB1		0.0586999	KIF20A		0.0557792	RBM10
0.100237	MTRNR2L1		0.0717644	ZSCAN2		0.0586785	CYP20A1		0.0556957	TEAD4
0.10011	SPTSSA		0.071752	CC2D2A		0.0586769	DONSON		0.0554804	NSUN6
0.100101	NR2F2		0.071658	SPAST		0.0586243	NUP205		0.0554271	C4orf46
0.100096	FIBP		0.0716124	TSFM		0.0586149	TUBGCP3		0.0553906	RBBP7
0.100023	TMEM165		0.0715686	CDK16		0.0585972	LRRCC1		0.0553739	HSPA14.1
0.099903	STEAP1		0.0715568	RPN1		0.0585734	NCAPG2		0.0553037	TSSC4
0.099867	DCXR		0.0715249	SDC3		0.058572	WASF2		0.0552727	NCS1
0.0998228	GLI3		0.0715075	HMGXB4		0.058551	CENPO		0.0552563	CDCA2
0.0998185	TADA2A		0.0714533	MIR31HG		0.0585171	TEAD1		0.0552075	LRRFIP2
0.0995564	MDP1		0.0714413	NUDT5		0.0584521	SRP72		0.0550798	FNIP1
0.0995373	TWIST2		0.0714262	MAST4		0.058382	HACD4		0.0550267	PDSS1
0.0994899	PSMB8		0.0713818	PSMC3IP		0.0583532	SMAD5		0.0549647	ANKRD50
0.0994814	ENO2		0.0713481	SRPX		0.0583172	ALG13		0.0549069	NXT2
0.0994443	POLR2J3		0.0712523	DTD1		0.0583109	IER2		0.0548864	SEPTIN7
0.0994153	PELP1		0.0711559	ITGB5		0.0583055	HERC4		0.0547404	NR2C2AP
0.0994088	XRCC4		0.071152	ZNF562		0.0582879	KIF23		0.0546747	DDX11
0.0994029	FKBP15		0.0710741	PRPF40A		0.0582713	RNF126		0.0546363	NUP98
0.0992749	ITPRIPL2		0.0710698	RAD51		0.0581788	UNKL		0.0545963	RNF168
0.0992543	UMPS		0.0710419	FOXN3		0.0581781	PBDC1		0.0545474	LLPH
0.0992094	TSFM		0.0708284	LYAR		0.0581323	IL13RA1		0.0544926	CINP
0.0991508	OCIAD2		0.0708186	EML4		0.05811	PDSS1		0.0544248	GTF2H3
0.0990245	ARPC5L		0.0707749	PCGF2		0.058002	NPRL3		0.0543944	CAMTA1
0.0989663	LRPPRC		0.0707283	RTCB		0.0578779	CCT4		0.0542916	DIDO1
0.0989593	UTP6		0.0706941	TP53RK		0.0578163	EXO1		0.0542098	CHCHD1
0.0988296	CAVIN1		0.0706907	BEX1		0.0577843	CTR9		0.05416	SUGT1
0.098738	VIM		0.07063	MACO1		0.0577532	TCHP		0.0541349	POC1A
0.0987355	SPAG5		0.0706227	C11orf58		0.0577266	CAPG		0.0541338	TNFAIP8L1
0.0987168	SRP9		0.0706206	MCTS1		0.0576693	SNHG1		0.0541214	ABHD10
0.0986784	TIMM10		0.070617	MRPL46		0.0576524	BZW2		0.0541161	LINC01089
0.0986764	TMEM104		0.0706154	CSNK1E		0.0576506	AUP1		0.0540999	TRIP13
0.0986583	TWF2		0.0706035	GNB2		0.0575234	IDH3A		0.0540834	RBIS
0.0986482	CLN8		0.0705655	LAMP1		0.0575115	SPTLC2		0.0540829	RANGAP1
0.0986477	EXOSC9		0.0704857	IFT81		0.0574921	NOC3L		0.0540768	FBXO11
0.0986432	SLC6A6		0.0704812	TUFM		0.0574704	HAUS6		0.0540515	AP1M1
0.0984931	ANO6		0.0704359	FHOD3		0.0574267	AHSA1		0.0540362	POLR3K
0.0984867	ARL6IP6		0.0704053	RBM28		0.0573434	ZADH2		0.0540278	TIMM22
0.0984472	FERMT2		0.0703675	UBE2R2		0.0573374	FNBP4		0.0540046	UTP25
0.0984462	ARNTL2		0.0703484	TSN		0.0573219	TTF2		0.0540034	GRPEL1
0.0983508	CLDND1		0.0703399	SF3B1		0.0573099	CCDC86		0.0539898	USP7
0.0983478	NXT2		0.0703059	GATD3A		0.0572548	MTF2		0.0539847	DDX52
0.0982999	WDR3		0.0703045	SENP6		0.0572414	PPP2R2D		0.0539288	ACTL6A
0.0982177	SPRTN		0.0702718	FAM161A		0.0572174	SMIM12		0.0539218	SPG11
0.0982023	FGD5-AS1		0.0702696	EIF1		0.0571105	MLLT10		0.0539179	BAZ2A
0.0981607	TAF10		0.0702644	MTX1		0.0571018	COG2		0.0539077	GLOD4
0.0981522	ITGA5		0.0701597	DUSP11		0.0570777	YWHAH		0.0538707	OSGEP
0.0980699	CYREN		0.0700666	TMBIM4		0.0570608	PITPNB		0.0538342	SRFBP1
0.0979241	SNRPG		0.0700216	FBH1		0.0570383	DHX15		0.0538149	SEC11A
0.0979209	PPP1R14B		0.0699679	COL18A1		0.0569761	CISD1		0.053778	SETD5
0.0979196	PRKAG1		0.0699609	MIS18A		0.0569563	ARNTL2		0.0537581	OTUD3
0.0978517	ERH		0.0699354	ABHD17C		0.0569098	GGH		0.0537448	C19orf48
0.0977252	BRCC3		0.0699142	BDP1		0.0568994	PAFAH1B3		0.0537164	PRELID3B
0.097615	HSP90AB1		0.0698903	ANGEL2		0.0568563	MTG1		0.0536399	NOC3L
0.0974271	SNX6		0.0698227	CHD1		0.0568082	HPCAL1		0.0536129	ERICH1
0.0973945	SEPTIN7		0.0697103	LMAN2		0.0567944	MIR31HG		0.0535854	GTF3C2
0.0973942	SIL1		0.0697057	PNO1		0.0567942	HNRNPC		0.053569	LSM8
0.0973405	VCP		0.0696394	YTHDC1		0.0567841	FMN2		0.0535328	AIDA
0.0973018	RBM33		0.0696301	OGDH		0.0567702	KAT8		0.0535054	PLCG2
0.0972772	DNA2		0.0696089	SMG7		0.0567623	SGCE		0.0534847	ZBTB38
0.0971953	LRRFIP2		0.0695994	SOCS2		0.0567348	ACADM		0.0534836	PLPP2
0.0971611	E2F1		0.0695647	SRRD		0.0566506	DCAF16		0.0534711	CHROMR
0.0971305	FAM204A		0.0695559	FDPS		0.0566301	SPC24		0.053438	ADARB1
0.0970914	GOSR1		0.0695491	GAK		0.0566143	ACOT7		0.0534072	C17orf75
0.0970871	USP10		0.0695327	DNAJA2		0.0565778	PMVK		0.0533936	PAK2
0.0970198	TMEM41A		0.0695285	PDXP		0.0564698	KIFC3		0.0533165	SPATA33
0.0970094	PPP1R12A		0.0695276	GLRX5		0.056449	ERH		0.0532745	HMGN4
0.0970023	SNHG4		0.069518	SMIM19		0.0564404	MAK16		0.0532438	ANKRD9
0.0969945	IFNAR2		0.06948	ATPAF1		0.0564007	ACBD6		0.0532399	C2orf69
0.0969887	U2SURP		0.0694124	H1F0		0.0563931	SAE1		0.0532385	PDIA3
0.0969581	PNISR		0.069399	CKAP4		0.0563694	ASXL1		0.05323	EBAG9
0.0969342	WASF2		0.0693796	PPIA		0.0563587	CCDC14		0.0531557	CNTRL
0.0969336	HNRNPR		0.0693663	CSPP1		0.0562358	DOCK10		0.0531407	ADAM9
0.0968199	PSME1		0.0693549	CIAO1		0.0562316	INTS10		0.0529835	DCAF7
0.0967758	ATP2B1		0.0693453	ABCF2		0.0562103	DOCK1		0.052964	RBBP8
0.0967476	HSPH1		0.0693433	MMS22L		0.0561641	JPT1		0.05295	RNASEH2B
0.0967213	PIGBOS1		0.0692499	NEDD4		0.0559847	VDAC3		0.0529077	TBX2-AS1
0.096629	ZMAT5		0.0692181	AGAP2-AS1		0.055978	SSBP1		0.0528203	COMMD2
0.0966119	ARHGAP42		0.0691659	SFPQ		0.0559683	LDLRAD3		0.0528124	C2orf74
0.0965964	GLMN		0.0691256	IPO7		0.0559122	TNFRSF1A		0.0528039	NR1D2
0.0965832	TMSB15A		0.0690873	WDR47		0.0559077	FAM136A		0.0527893	VPS50
0.0965588	AVL9		0.0690578	ENO1		0.0558939	MAP2K3		0.0527666	SCAF1
0.0965517	MYC		0.0690525	HDDC3		0.0558905	ATG4B		0.0527489	RFT1
0.0965343	NUP54		0.0689971	CASP2		0.0558357	TMEM164		0.0527331	PFDN4
0.0964988	VPS72		0.0689883	ZNF300		0.0557816	STAG1		0.0527135	YTHDC1
0.0964918	AEN		0.0689665	LRRC47		0.0557278	TUBGCP2		0.0527013	CDK9
0.0964023	MKLN1		0.0689453	DYNLL1		0.0557157	LUC7L3		0.0526982	MED15
0.0963246	KAT2A		0.0689177	GALK2		0.0556336	SPIN1		0.0526537	CTU2
0.0962387	PPIL2		0.068892	THOC3		0.055625	UMPS		0.0526179	FNDC3A
0.0962382	DUS3L		0.0687792	THAP3		0.055542	SSR3		0.0526116	PEX1
0.0962225	UTP11		0.0687775	MNAT1		0.0554157	ODC1		0.0525739	ENSA
0.0962109	FSD1		0.0687763	TPI1		0.0553846	ABHD5		0.0524809	EXOSC10
0.0961499	MRPS16		0.0687269	WDR18		0.055313	ENOPH1		0.0524707	TMED2
0.0961111	AL627171.2		0.0686285	POP5		0.0553103	ST3GAL1		0.0524622	PSMD12
0.0961094	HNRNPC		0.0686119	WDYHV1		0.0553099	BTBD2		0.0524351	B4GALT5
0.0959857	AIP		0.0685739	BOD1L1		0.0552992	GAS8		0.0524313	PCDHGC3
0.0959775	MRPS25		0.0685353	TRMT6		0.0552571	PAPSS1		0.0524229	NDUFA5
0.0959468	CAMTA1		0.0685124	CSNK1G2		0.0552542	SZRD1		0.0524121	TRAPPC12
0.0959373	PRRC2B		0.0685008	FBXW11		0.055254	SLC39A14		0.0524076	HNRNPH2
0.0958431	BCAS2		0.0684551	CCNI		0.0552149	USP12		0.0524023	CHD1
0.09556	ARHGAP22		0.0684457	SLF1		0.0552053	IDH2		0.0523977	CLASP1
0.0955094	ICE1		0.068398	B3GALT6		0.0551541	VPS4A		0.0523469	LSG1
0.095482	CCAR2		0.0683912	ZNF500		0.0551498	PSMA7		0.0523355	SMARCD2
0.0954542	THAP11		0.0683747	VARS2		0.0551406	PPAT		0.052288	NDUFAF4
0.0954019	STX18		0.0683671	TPRKB		0.055122	DRG1		0.0522547	CCDC112
0.095372	TMEM126B		0.0683081	PSMD12		0.0551123	UBR5		0.0522501	C8orf76
0.0953585	HNRNPL		0.0683026	CCDC150		0.0551077	RNF152		0.0522395	EIF3I
0.0953526	SACS		0.0682972	SYNE2		0.0550416	CRYBG3		0.0522186	ANKRD40
0.0953301	FER		0.0682911	E2F3		0.0550312	KRIT1		0.0521921	THUMPD3-AS1
0.0952213	AC004951.1		0.0682145	RNF168		0.0550264	BFAR		0.0521426	RPL26L1
0.0951404	MIB1		0.0682128	AKR7A2		0.0550137	CEP152		0.0521396	MRPS12
0.0950514	TBCE		0.0681728	DDX46		0.0549946	BCL7B		0.0520986	PTPN4
0.0950313	PLEC		0.0681475	UACA		0.0549929	RNF11		0.0520817	HCCS
0.0950273	HNRNPH3		0.0681194	NDUFA3		0.0549846	HNRNPLL		0.0520728	LRPPRC
0.0950136	B4GALT1		0.0680934	C2CD5		0.0549834	PHTF2		0.0520703	TRAF2
0.0950003	LPP		0.0679665	MORC4		0.0549635	CLGN		0.0520662	FAM92A
0.0949944	CISD3		0.0678959	PLXNA2		0.0548703	CTNNBL1		0.0520585	COX16
0.0949843	FKBP8		0.0678425	AURKAIP1		0.0547994	PRKD3		0.0520517	ZNF562
0.0949504	GTF2H2		0.0678419	FBXO30		0.0547939	NUBP1		0.0519896	TRHDE
0.094921	OBI1		0.0678108	ANKS3		0.0547734	MTCL1		0.0519766	ZSCAN2
0.0948925	EGLN1		0.0677759	PSMC6		0.0547023	FAM207A		0.0519654	MTOR
0.0948065	AFF1		0.0677619	NFYC		0.0546456	MCM3AP		0.0518089	DDIAS
0.0947682	PFDN2		0.0677398	SASH1		0.0546138	SLF2		0.0517865	FAM161A
0.0947027	PPP4R3B		0.0677311	CBR4		0.054596	LARP1B		0.0517816	PPP2R3C
0.094702	FAM120AOS		0.0677123	ANTXR1		0.0545751	RPP38		0.0517682	RELT
0.094627	NUP50		0.067675	NUP42		0.0545244	PHC2		0.0517588	PAXBP1
0.0945408	2023-03-04		0.0676234	SAV1		0.0545204	TP53BP2		0.0517411	NCL
0.0944638	RCOR1		0.0675136	CORO1C		0.0545101	AL627171.2		0.0517212	GLTP
0.0944268	GUSB		0.067513	ERCC8		0.054481	NAA35		0.0516485	UBE2V2
0.0944247	THOC7		0.0674399	PRCC		0.0544705	BRD3		0.051628	BDP1
0.0943078	CNTROB		0.0674363	ATXN3		0.0544516	SCARA3		0.0515637	BRCC3
0.0942816	GABARAPL2		0.0674212	PFKL		0.0544209	SLC29A1		0.0515614	TMEM19
0.094194	MED15		0.0673922	TPM3		0.0544193	NOP58		0.0514964	PDE7A
0.0941806	SGTA		0.0672842	LPCAT1		0.0543881	HSD17B11		0.0514771	OTUB1
0.0941363	TFB1M		0.0672296	RAB9A		0.0543566	CGGBP1		0.0514251	FCF1
0.0941129	PIN1		0.0671624	UBN1		0.0543399	TNS1		0.0513841	C1QBP
0.0940718	CTCF		0.0671533	YEATS2		0.0543074	HSPB11		0.0513832	NDUFB6
0.0939942	BCL2L12		0.0670802	PIGT		0.0542997	BABAM1		0.0513552	MTHFD2L
0.0939289	SYNJ2BP		0.067024	DNAJC8		0.054223	ID1		0.0513418	C1orf21
0.0938354	CDV3		0.066994	AHCY		0.0542085	SUZ12		0.051151	FAM110A
0.0937338	NT5C2		0.0669767	FIGNL1		0.0541998	GZF1		0.0511297	TECR
0.0936216	CNN1		0.0668662	RAB35		0.054192	LAS1L		0.0510979	GOSR2
0.0934946	ARHGEF40		0.0667732	ARMC4		0.0541749	SH3RF1		0.0510904	PPP5C
0.0932537	ACTN4		0.0666819	SSH2		0.054163	B3GNT2		0.0510654	CFAP97
0.0932372	GOLIM4		0.0666434	PPIG		0.0541362	ERCC8		0.0510387	RIF1
0.0931652	TOMM34		0.0665323	LRFN3		0.0541225	RBM23		0.0509894	CDC42EP4
0.0931573	LIAS		0.0665308	CCDC77		0.0541193	UTP20		0.050931	MT-ND4L
0.0931308	RPS2		0.0665249	PIGQ		0.0541064	MBOAT2		0.0509152	CD320
0.0930082	2023-03-07		0.0665241	TEAD2		0.0540978	SPTLC1		0.0509133	RCC1L
0.0930033	FIGNL1		0.066437	CPSF2		0.0540952	NKAP		0.0508985	MRM2
0.0929911	SNHG17		0.0664218	SCAP		0.0540491	CEP57		0.0508876	LYRM2
0.0929889	CRYZ		0.06642	KPNB1		0.0540471	ECH1		0.0508741	MRPS36
0.0929704	LZIC		0.0664126	RC3H2		0.0540214	KLHL20		0.0508718	FRA10AC1
0.0929518	RAF1		0.0663698	POLR3B		0.0539858	NEK2		0.0507292	SZRD1
0.0929073	PLAGL2		0.0663572	KIAA1841		0.0539244	RAB22A		0.0507224	ZADH2
0.092902	PHRF1		0.066268	URM1		0.0538735	RNF170		0.0506329	ANAPC15
0.0928818	DDB2		0.0662642	STX18		0.0538714	SMAGP		0.0506323	CNIH4
0.0928792	THAP2		0.0662237	STARD4-AS1		0.0538355	TUFM		0.0506273	VPS72
0.0928427	SPG11		0.0662184	ZNF524		0.0538205	SPDL1		0.0506	BOD1L1
0.0928403	NF2		0.0662079	NOL12		0.0537548	RAD51AP1		0.050574	OTUD6B
0.0928103	NFIX		0.0661609	MRGBP		0.0536865	ANP32A		0.0505719	H1F0
0.0927999	IPO9-AS1		0.0660596	WWTR1		0.0536844	NDEL1		0.0505712	TMX2
0.0926467	GYG1		0.0660572	CNOT6		0.0536609	TOMM70		0.0505628	ABHD11
0.0926196	SLC25A37		0.0660272	RAC3		0.0536575	RNGTT		0.0505576	FLI1
0.0924832	TMEM106C		0.0659901	DEF8		0.0536197	SUCLG2		0.0505408	BACE1
0.0924607	PLAU		0.065972	BUD31		0.0536101	RRS1		0.0504825	PYURF
0.0923577	HNRNPK		0.0659583	ANKIB1		0.0535555	RPP21		0.0504591	NUDT21
0.0922452	ARHGDIA		0.0659222	C6orf62		0.0535193	TRIOBP		0.0504547	SGTA
0.0922389	PTPN4		0.0658833	SPCS2		0.0535101	CD9		0.0504366	CARD6
0.0921873	PPP2R3C		0.0658436	SDAD1		0.0534089	ZCCHC24		0.0504215	MADD
0.0921668	TGFBR2		0.0658135	AP4S1		0.0533002	CDK11B		0.0504156	ELP4
0.092104	MAP3K20		0.0657918	CDC34		0.0532736	KARS		0.0503929	AGPAT5
0.0920578	ITGA3		0.0657382	ISCA1		0.0532691	PSMA1		0.0503868	ETS2
0.0918428	RCC1		0.0657365	RABGGTB		0.0532679	TOMM22		0.0503396	PDCL3
0.0918393	CEP152		0.0657092	C12orf73		0.053186	RPL22		0.0503131	IPO7
0.0918251	HLX		0.0656925	NCK2		0.0531482	PGM2		0.0502195	CYREN
0.0917886	UBE2K		0.0656688	SLFN11		0.0531396	DDX23		0.0502022	CWC25
0.0917751	NDUFA5		0.0656588	CDK10		0.0531209	TMEM160		0.0501687	ZNHIT3
0.0917157	RRP1B		0.0656405	CHMP7		0.0531	NCEH1		0.0501003	ETS1
0.0917023	PIP4K2B		0.0656242	MRPS30		0.0530944	PCDH9		0.0500882	ADSL
0.0916809	ENSA		0.0655651	POLR3K		0.0530926	HSPA9		0.0500731	MYO10
0.091641	MACF1		0.0655567	EIF2B5		0.053074	TCOF1		0.050064	FASTKD3
0.0916392	WWP2		0.0655094	CDK12		0.0530276	LINC02057		0.0500451	IGF2BP3
0.091522	TYW3		0.0654966	YARS2		0.052994	KNTC1		0.0500022	MAP4K5
0.0915206	SUGT1		0.0654123	CCDC18		0.0529726	RAE1		0.0499753	CEP57
0.0915164	DNAJC14		0.0653892	TCERG1		0.0529589	PNN		0.0499507	SAP130
0.0914691	DIS3L2		0.0653549	NPAT		0.052912	TPMT		0.0499073	TEX10
0.0913614	MTA1		0.0653471	ARL4A		0.0528803	FUT8		0.0497712	PRKAA1
0.0913523	SOS2		0.0653103	C9orf16		0.0528468	C1orf174		0.0497664	FZD2
0.0913208	LRRFIP1		0.0652878	MAP3K20		0.0528189	KIF15		0.049638	TRIO
0.0913091	FSBP		0.0652536	TMEM70		0.0526854	CHRNA5		0.0496158	CDC25B
0.0912356	SELENOT		0.0652449	ANAPC15		0.052684	MCMBP		0.0495906	RFC5
0.0912207	CWF19L2		0.0652025	GLT8D2		0.0525994	ITGA2		0.0495576	ARHGEF10
0.0912059	MTLN		0.0651884	MNT		0.0525753	N6AMT1		0.0495513	RBM15B
0.0911413	MRPL52		0.0651776	PCNT		0.0525599	ZC2HC1A		0.0495455	CNOT11
0.0911042	HMGCR		0.0651575	BCAR1		0.0525446	CBY1		0.0495399	STX18
0.0910855	PPM1G		0.0651532	CANX		0.0525363	EIF4G1		0.0494712	PKIA
0.0910504	CDKN2AIPNL		0.0651523	DDX23		0.0525155	MAP7D1		0.0494479	TRPV2
0.0910424	FDX2		0.0651521	HGS		0.0524811	ELK3		0.0493547	MRPL50
0.0910233	RETREG2		0.0651132	TMEM60		0.0524003	C6orf89		0.049324	WWC1
0.0910152	TGFBR3		0.0651016	CDH24		0.052364	PDCD10		0.0493098	CASP8AP2
0.0909359	CYTH2		0.0650828	IRF2BPL		0.0523552	RNF2		0.049292	NECTIN2
0.09089	PGAP2		0.0650593	POLDIP2		0.0523366	TRABD2A		0.0492672	MRPL37
0.0908806	AL118516.1		0.0649756	PAK4		0.0523217	ZNF232		0.0492352	NUP50
0.0908737	ERI1		0.0649318	EXOSC9		0.0523183	DBI		0.0492276	GNPAT
0.0908354	VPS52		0.0649274	TRAF3IP1		0.0522904	CD320		0.0492082	PRRC2A
0.0908073	SMIM7		0.0648842	TSEN15		0.0522595	FICD		0.049203	COL13A1
0.0908016	ELF2		0.0648708	MRPS35		0.0522257	GPR180		0.0491581	MDC1
0.0906103	SMARCE1		0.064845	NMT2		0.0522243	HINT2		0.0491529	WRAP73
0.0905922	OSGIN2		0.0648055	RFC3		0.0522141	FJX1		0.0490332	TOP3A
0.0905875	KPNA4		0.0647756	NDUFB10		0.0521875	CLN6		0.0489873	AASDHPPT
0.0905437	TBL2		0.0647471	HIST1H1E		0.052126	LRPPRC		0.0489698	ADK
0.0905019	SEPTIN10		0.0647379	KAT6B		0.0520868	CCDC66		0.0489692	SLIT2
0.0904936	LINC00667		0.0647239	LYPLA2		0.0520816	PHF6		0.0489182	ENDOG
0.0903973	OIP5-AS1		0.0646626	GNL2		0.0520706	BUD13		0.0489115	UGDH
0.0903961	FN3KRP		0.0646579	DGKE		0.0520609	OSGEPL1		0.048868	TFCP2
0.0903393	EMC3		0.0646278	RPL29		0.0520327	DLGAP4		0.0487626	BMS1
0.0901984	CCDC167		0.064612	KIF4A		0.051986	KIF11		0.0487268	SMC6
0.0901745	TEK		0.0646055	SNRPG		0.0519647	NLRC5		0.0487265	RSBN1
0.0901382	TERF1		0.0645743	DZIP3		0.0519615	AC139530.1		0.0486933	PET117
0.0900605	HSPA13		0.0644516	EIF5B		0.051879	SLIRP		0.0486895	ATXN7L3B
0.0900546	BRD7		0.0644441	RCN2		0.0518631	TGS1		0.0486624	HIST1H2AL
0.0900273	ST3GAL3		0.0643951	UEVLD		0.0517482	DBNL		0.0486444	MNT
0.0899726	CLK3		0.0643916	RAP2B		0.0517357	MTIF3		0.048641	PCOLCE
0.0899457	ZBTB44		0.0643759	SPHK1		0.0516491	WDR59		0.0486386	LRRC40
0.089845	HIST1H2BC		0.0642854	MSRB1		0.0516021	ANKRD36C		0.0486298	SPSB1
0.0898274	NDUFS2		0.0641968	TXN2		0.0515291	NPTX1		0.0486131	KBTBD2
0.0897938	ABT1		0.0641904	NDUFB6		0.0515019	ERCC1		0.0485744	MYCBP2
0.0897532	SNRNP35		0.0641882	SETD5		0.0514917	CHAF1B		0.0485726	KIAA0319L
0.0897245	FMR1		0.0641718	ZDHHC21		0.0514814	E2F6		0.048555	KATNBL1
0.0896852	WWC1		0.0641397	SPOP		0.0514088	CSNK1E		0.0484981	TCF4
0.0896578	CD2BP2		0.0641238	TMSB10		0.0513347	DNAJC17		0.0484885	PPAN
0.0896534	PARD3		0.0641207	ZNF639		0.0513183	SQLE		0.0484298	DGKH
0.0896325	MRPS36		0.0641053	CHMP1B		0.0512795	POLR2D		0.0483773	URM1
0.0895828	PEX3		0.0640142	B4GALT5		0.051248	STAM2		0.0483562	SKA3
0.0895309	PXDN		0.0640096	HOXD10		0.0511947	PDE6D		0.0483186	NAP1L1
0.089461	SKP2		0.0639858	RPA3		0.0511826	TMEM69		0.0483139	CCP110
0.08939	RBPMS		0.0637399	DHX15		0.0511816	HOXA11		0.0483114	CSPG4
0.0893879	ALG10B		0.0636753	DNALI1		0.0510595	PPIF		0.0482992	RPL36AL
0.0893575	BNIP3		0.063671	PTPN4		0.0510204	MYBL2		0.048265	PTPN12
0.0893486	ANKRD50		0.0635875	ITGB3BP		0.0510046	ANPEP		0.0482026	SP1
0.0892738	KRIT1		0.0635827	USB1		0.0509989	TSC1		0.0481901	FER
0.0892721	RNPS1		0.0635625	BATF3		0.0509638	NDUFS3		0.0481647	PKIG
0.0892693	LDHA		0.0635614	UIMC1		0.0509552	ULBP3		0.0481621	RGS4
0.08919	SERTAD4-AS1		0.0635558	UBE2D3		0.0509431	REEP4		0.0481169	MBLAC2
0.0891793	GID8		0.0635143	CIAPIN1		0.0509396	CYB5B		0.0480764	BTN2A1
0.0891724	TTC32		0.0634993	SEPHS1		0.0509341	CARHSP1		0.0480719	MRPS7
0.0891624	PRKACA		0.0634938	GPATCH11		0.0509156	EBF2		0.047999	KANK2
0.088945	SNX27		0.0634882	FAM234A		0.0508775	TRIM7		0.0479801	NXN
0.0888934	SYNC		0.0634603	CTNNBIP1		0.050872	FBLN1		0.0479566	CCNB1IP1
0.0888847	KIF20A		0.0634244	LSM8		0.050848	ANKRD36		0.047955	SNHG9
0.0888002	ADGRG6		0.0633995	EVL		0.0508435	GDF11		0.047928	RSRC1
0.0887852	POC1A		0.0633969	DOHH		0.0508395	SIX4		0.0479053	LSM7
0.0887159	CWC22		0.063366	RNF11		0.0507939	NAP1L1		0.0478981	TELO2
0.0886791	SSBP1		0.0633411	DPH3		0.0507191	RXYLT1		0.047871	TXLNG
0.0886667	TAF1		0.0633334	AARS		0.0506989	CKB		0.0478669	CDKN1B
0.0885083	PSMD2		0.0632977	MSANTD3		0.0506794	CCDC85C		0.0478516	TOP2B
0.0884577	ID3		0.0631543	TSG101		0.0506684	HOMER3		0.0478451	DOCK4
0.0884232	SLC35E3		0.0631538	BOP1		0.0506675	VTI1A		0.0478406	SCARA3
0.0883504	MME		0.0631458	ARPC1B		0.0506608	NCKAP5		0.0478362	KDM1A
0.0882161	RNF6		0.0631137	PRPF6		0.0506153	NFKB1		0.0478219	NOG
0.08819	RAPGEF6		0.0630938	C2CD2		0.0505486	INF2		0.0478049	WBP4
0.0881117	SDHAF3		0.06306	SNRPA		0.0505392	NIPSNAP2		0.0477627	GTF2H2
0.0880473	TMUB1		0.0630566	APPL1		0.0504851	KBTBD4		0.0477584	XRCC4
0.0880404	LSM2		0.0630258	NOP9		0.0504727	ATG3		0.0477482	EIF2AK1
0.0880395	FASTKD3		0.0629679	CCM2		0.0504369	LRRC45		0.0476948	GMEB1
0.088009	GNG12		0.0629303	KANSL3		0.0504164	CHCHD3		0.0476635	SUN2
0.0879869	PDS5B		0.0629137	CDK9		0.0503945	PAN3		0.0476585	NOP2
0.0879343	PPP2R1B		0.0628971	USP34		0.0503765	GNB5		0.0476097	XRN2
0.0878424	DPYSL3		0.0628675	DGCR6L		0.0503749	PIGC		0.0474977	HCFC1
0.0874453	NIBAN2		0.0627723	DNAJC30		0.0503676	PEX1		0.0474891	CTCF
0.0873993	BTF3L4		0.0626954	LRWD1		0.0503663	SMC1A		0.0474535	GIT1
0.08738	NPLOC4		0.0626501	C11orf74		0.0503523	STAM		0.0474248	KAT8
0.087355	LINC00342		0.0626387	MED21		0.0503467	NIP7		0.0473903	SMU1
0.087347	AP3M2		0.0626324	EIF4E		0.0503294	FRYL		0.0473514	AURKAIP1
0.0872854	NAT14		0.0625917	SMAD2		0.050304	ZNF85		0.0473253	KLHL42
0.0872724	TP53RK		0.0625102	RPIA		0.0502861	RNF113A		0.0473155	CYP27C1
0.0872303	GPR176		0.0624772	UBAP2		0.0502715	ELOA		0.0472718	GRIPAP1
0.0871984	PAFAH1B2		0.0623883	HABP4		0.0502438	PSMC6		0.0472292	LUC7L
0.0871582	ARHGAP5		0.0623567	APH1A		0.0502434	LUC7L		0.047206	FBXL3
0.0871122	NUP93		0.0623487	SYNCRIP		0.050238	POP1		0.0471798	GNB1
0.0870986	RPP30		0.0622452	LARS2		0.0501922	C8orf76		0.0471715	ANKRD36
0.0870811	CETN3		0.0622364	SNRPD3		0.0501703	RPGR		0.0471698	RAB31
0.0870053	RTL10		0.0622045	VPS72		0.0501664	UBR3		0.0471609	TMEM101
0.0869971	ENG		0.0621996	SETDB1		0.0501473	PSMD2		0.047082	WIPF1
0.0869593	AC002558.3		0.0621908	EIF3J		0.0501337	ANGPT2		0.0470718	SLF2
0.0869565	SEMA3C		0.0621848	OIP5-AS1		0.0501265	PRPF4B		0.0470471	TPI1
0.086944	PRPF18		0.062179	LSM14B		0.0500941	MANEA		0.047041	RRAS2
0.0868407	TMED5		0.0621479	SMIM15		0.0500868	MMS22L		0.0470307	MDFIC
0.086659	ATXN2L		0.0621293	RILPL1		0.0500366	BNIP1		0.0470267	BPHL
0.0866277	TIMM50		0.0621213	FBXW2		0.0500211	TMSB15A		0.0469641	USP12
0.0866193	SLC41A1		0.0620986	WIZ		0.0500196	MAGOH		0.0469462	BRD1
0.0865589	SSR2		0.0620844	ZBTB21		0.0499919	DDX42		0.0468922	NF2
0.0865437	EVA1A		0.0620651	RING1		0.04996	FKBP5		0.0468573	USP53
0.0864779	CHRAC1		0.0620148	C4orf48		0.049884	WDR5		0.0468533	HELLPAR
0.0864456	CDC45		0.062005	LIF		0.0498496	RNASEH1		0.0467804	KBTBD8
0.0864283	WASHC3		0.0619744	POLR1D		0.0498158	EXOC6		0.0467126	ZMYND11
0.0864132	MPST		0.0619125	PAFAH1B3		0.0497986	ANKRD9		0.0466942	MED21
0.0863928	PPP4R1		0.0618702	MRPS21		0.0497907	C12orf29		0.0466766	SNRPD2
0.0863107	MND1		0.0618245	MRPL34		0.0497811	MED6		0.0466738	TEDC1
0.0862801	CCNK		0.0618032	BRCC3		0.0497286	HIST1H4D		0.0466704	NAV2
0.0862765	SCAF1		0.0617933	LRRC28		0.0497022	COX19		0.0466574	DSN1
0.086125	WDFY2		0.0617645	NRDE2		0.0496589	KCTD6		0.0466382	ACTG1
0.0861039	MT-ND1		0.0617027	PSKH1		0.0496579	HIST1H2AL		0.0466343	C9orf116
0.0859293	RBBP8		0.0616926	SUV39H2		0.0496175	TFPI2		0.0466326	PRMT5
0.0858927	RBX1		0.0616816	FOXO3		0.0496163	MAGEH1		0.0466057	SLC7A1
0.085805	PDLIM7		0.0616497	ITCH		0.0495854	KNOP1		0.0465965	SYT1
0.0857205	XIAP		0.061648	ZFP28		0.0495718	TIGD5		0.046582	ATP5F1A
0.0856517	INSIG2		0.0616197	ATP10D		0.0495716	PRKCA		0.0465555	TRNAU1AP
0.0856326	SEC63		0.0616112	CIT		0.0495596	NDUFAF4		0.0465307	XRRA1
0.0855969	SERTAD2		0.0616059	UXS1		0.0495321	UBR4		0.0465212	CCNF
0.0855055	DDOST		0.0615762	TM4SF18		0.0495208	DHX9		0.0465156	SNAP29
0.0854651	RBM42		0.0615726	IMPACT		0.0495197	TMEM50A		0.0465026	SF3B5
0.0854332	ADCK5		0.061525	LAP3		0.049459	OTUD6B-AS1		0.0464539	SIN3B
0.0854158	EEFSEC		0.0614241	FAM120AOS		0.0494456	THAP4		0.0464434	C11orf68
0.0853869	SHMT2		0.0614061	FAM50B		0.0494429	POMT1		0.0464151	SNX27
0.085183	CEP295		0.0614054	MOSPD3		0.0494359	CAPRIN1		0.0464005	BATF3
0.0851421	MGME1		0.0613381	KIF20A		0.0494011	STT3A		0.0463386	AGPAT2
0.0851212	GAS2L1		0.0613242	PCIF1		0.0493923	SSR2		0.0463174	TGS1
0.0850697	ARID2		0.0613044	UPF2		0.0493909	FRG1		0.0462681	TUBG1
0.0850669	HOXA9		0.061259	RPGRIP1L		0.0493806	MICU1		0.0462349	CDK2AP1
0.0850382	ALDH16A1		0.0612504	STX4		0.0493546	AP4B1		0.0462344	EIF3C
0.0850226	TOE1		0.061224	ZFAND1		0.0493079	ILK		0.0461542	EPN2
0.0849433	NEIL2		0.0612188	EIF4G1		0.0493023	MED13		0.0461501	MAPKAP1
0.0848587	AC099518.5		0.0611602	DNM1L		0.0492978	SNAPIN		0.0460885	ICMT
0.0848068	SELENOS		0.0611301	RBFA		0.0491871	RCC1L		0.0460306	CCAR1
0.0847877	PAF1		0.0611167	DDX11		0.049102	DNAJA3		0.0460218	ASXL2
0.0847652	FBXW7		0.0610202	RPL26L1		0.0490544	GALNT6		0.0460203	TMEM104
0.0847213	TMEM19		0.0609586	NUDT2		0.0490536	DNAJC21		0.0460059	PPRC1
0.0846785	DCAF15		0.0609353	EPS8		0.0489958	PLEKHM2		0.0459819	HSCB
0.0846777	COQ3		0.0609201	XPO6		0.0489678	WWC3		0.0459171	NSDHL
0.0846472	INTS3		0.0608939	IPO8		0.0489587	PGM1		0.0459027	HIST1H2BC
0.0846362	DNAJA1		0.0608763	DCTN2		0.048954	DIS3L2		0.0458726	C11orf98
0.0846328	ZNF787		0.0608708	VAT1		0.0489156	FMR1		0.0458702	LUC7L2
0.0845566	PRPF4		0.060862	CDK11B		0.0488935	PKN2		0.0458555	PDIA6
0.0844902	CDK13		0.0608564	RNF145		0.0488914	METTL15		0.0458425	EFTUD2
0.0844591	CDK2AP1		0.0608252	PRMT7		0.0488693	TGFB1I1		0.0457544	PKP4
0.0844584	XRN2		0.0608206	ZMYM6		0.0488627	RPL35		0.0456913	RPS2
0.0843755	LRPAP1		0.0608143	SLC8A1		0.0488214	ELK4		0.0456906	METTL5
0.0843688	HCCS		0.0607157	POGLUT1		0.0487905	CCDC137		0.0456499	RPRD2
0.0843468	KAT8		0.0606577	HSPBP1		0.048768	UTP25		0.0456326	MRPS22
0.0843041	ZSWIM9		0.0606069	AC096537.1		0.0487608	VPS35L		0.0456048	PRPF38A
0.0841851	TEAD4		0.0605819	BAG1		0.0487513	UBAP2L		0.0455931	POLR2B
0.0841742	FAM133B		0.060576	ISY1		0.0487377	CAD		0.0455116	CCAR2
0.0841717	CAPN2		0.0604767	RAB7A		0.0487238	ARID4B		0.0454199	MRPL46
0.0840894	MDH1		0.0604719	IK		0.0487004	ZNF148		0.0454096	UTP4
0.0840869	TMED2		0.0604613	SLK		0.0486928	SPOPL		0.0454094	THYN1
0.084085	MT-ND6		0.0604577	TPST1		0.0486695	PHRF1		0.0454065	UBTF
0.0839585	KDM4B		0.0604141	GPX4		0.0486652	ESPL1		0.0454005	CMSS1
0.0839297	VPS13D		0.0603873	BRIP1		0.0486632	HDHD5		0.0453745	WDR33
0.0838959	PLOD2		0.0603846	RERE		0.0486576	NBN		0.0453488	POLA1
0.0838064	FAM120A		0.060358	MPRIP		0.0486572	STK4		0.0453413	MAPRE1
0.083777	CLPX		0.0602659	CCDC71L		0.0486198	PRPF4		0.0453324	COPS2
0.0837254	GTF2H1		0.0602365	SGCB		0.0486134	ARMC10		0.0453184	VRK1
0.0837156	SMU1		0.0601466	MSANTD2		0.0485998	SSH2		0.0452889	SLC20A1
0.0837063	AMFR		0.0601294	AC011603.2		0.0485993	TOP3A		0.0452578	CDKN2C
0.0836534	QSER1		0.0601121	DCUN1D5		0.0485618	PRPSAP1		0.0452445	NAT10
0.0835493	TNPO2		0.0601012	KLF6		0.048546	MRPS16		0.0451765	ZNF85
0.0834231	MBIP		0.0600985	OXA1L		0.0485283	RANBP6		0.0451472	ANKRD12
0.083418	POLR1A		0.0600829	SLC16A1		0.0484926	WDR43		0.0451264	LRRC8A
0.0833461	KNTC1		0.0600578	PNN		0.0484762	PEX13		0.0451045	HAT1
0.0833064	GIT1		0.0600333	HTRA1		0.0484528	SPATA33		0.0450675	WDR1
0.0833023	BTG3		0.0599702	TUBGCP3		0.0484483	PRELID1		0.0450552	CDK11A
0.0831677	RAN		0.0598449	TOR1AIP1		0.0484302	PABPN1		0.0449917	FMR1
0.0830681	MEAF6		0.0598289	MICOS10		0.0484136	RPS27		0.0449904	TBL2
0.0828164	CTNNAL1		0.0598162	SAYSD1		0.0483978	SUMO1		0.0449766	ACVR1
0.0827979	FAM76A		0.0597884	H2AFX		0.0483882	CCDC58		0.0449437	DAZAP1
0.0827913	DOHH		0.059746	PCYOX1		0.0483766	TRIM33		0.0449249	SRPRA
0.0827689	F3		0.0596918	RPUSD2		0.0483716	CASP7		0.0448933	CCT3
0.0827382	GDI1		0.0596583	DNAJA1		0.0483625	AGPS		0.0448763	FOXRED2
0.0826649	EXOC3-AS1		0.0596445	GLO1		0.0483409	PSMG4		0.0448512	GPATCH2
0.0826076	CPSF2		0.059618	DNA2		0.0483159	EPRS		0.0448334	RBBP6
0.0825717	NSMCE2		0.0595469	TRIM14		0.0482982	CEP63		0.0447944	DOK5
0.0825574	CA5B		0.0595413	PRRC2C		0.0482511	PDIA6		0.0447923	PPIE
0.0825102	PUS7		0.0595389	GNL3		0.0482466	NOC2L		0.044787	MLST8
0.0825041	IDE		0.0595279	EIF1AD		0.0481906	PGP		0.0447805	KRI1
0.0824873	MAST2		0.0595216	SNRPD2		0.048186	ASL		0.044743	NKAP
0.0824489	SUN1		0.0595156	CHRM3		0.0481848	HIST1H3F		0.0447042	TTL
0.0823863	TMEM168		0.0595091	PANK3		0.0481173	TRHDE-AS1		0.0446913	ANAPC11
0.0823818	ADAM9		0.0594692	ACY1		0.0480935	SPRY2		0.0446312	ZNF528-AS1
0.0823375	COX15		0.0594587	ERI1		0.0480784	SMC5		0.0445916	TMEM258
0.082262	AL353194.1		0.0594499	SNRPD1		0.0480374	HJURP		0.0445824	SRSF11
0.0822332	MT2A		0.0594171	SNRPC		0.0479797	DCK		0.0445605	ZNF618
0.082185	EXOC1		0.0593965	CHCHD2		0.0479623	HOXD-AS2		0.04456	GALNT4
0.0821459	UBASH3B		0.0593708	DENND1B		0.0479387	ASB8		0.0445578	CDK14
0.0819027	ITGAE		0.0593377	DLX2		0.0479262	COPS3		0.0445064	LCORL
0.0818981	STARD7		0.0593058	DCAF15		0.0479183	BDKRB1		0.0445037	DUSP1
0.0818533	CAMSAP1		0.0592871	LIN9		0.0479029	HACE1		0.0444955	UTP11
0.0818495	PRKAA1		0.0592303	CCDC34		0.0478197	PSMD13		0.0444893	MRPL11
0.0816775	LMAN1		0.0592111	MLH1		0.0477599	NRAS		0.0444459	SF3B1
0.0816727	PWP1		0.0591909	NAA20		0.04773	CDC27		0.0443847	SHB
0.0816504	USP34		0.0591725	CIAO2B		0.0476629	MDM4		0.0443527	FANCG
0.0816163	SNHG9		0.0591593	WDR83OS		0.0476427	GTF2B		0.0443262	LGALS1
0.0815157	SMARCA2		0.0591442	MTFR2		0.0476375	MESD		0.0443115	ATP2A1-AS1
0.0814611	OPTN		0.0591346	CENPW		0.0476274	ACP1		0.0442855	TIMM8B
0.081454	RASA1		0.0591248	B3GNT5		0.0476042	GNA11		0.0442848	DPYSL3
0.0814441	PHF1		0.0591112	RREB1		0.0475981	HSF2		0.0442784	RMI1
0.0814387	PTPRZ1		0.0590566	SHPRH		0.047517	LSM12		0.0442752	NMT2
0.0814214	USP31		0.059041	TMEM25		0.0475049	MRPL46		0.0442228	DDB2
0.0813426	WAC		0.0589696	TMEM138		0.0475046	HOXA10		0.0441996	PPP6R3
0.0813403	SUB1		0.0589696	FBXL18		0.0474585	CMTM7		0.0441707	UBALD2
0.0812643	CENPX		0.0589558	PRCP		0.0474497	TMEM200A		0.0441493	IRF3
0.0812605	TAF8		0.0589464	PIK3C3		0.0474081	MRPS36		0.0441426	NOB1
0.0812402	NRGN		0.0588616	NAA25		0.0473568	TAB2		0.0441267	PPP2R5C
0.081148	SGCE		0.0588411	MED17		0.0473188	EIF5B		0.0441231	PAK4
0.0811121	WDR66		0.0588222	SNRNP200		0.0473063	NUDT5		0.0441055	ATP11C
0.081099	NUMA1		0.0587846	NAGPA		0.0472904	AZI2		0.0440885	DCAF12
0.0810924	GOLT1B		0.0587804	DPH7		0.0472832	ISCA1		0.0440793	PGGT1B
0.0809887	HARS		0.0587478	RARA		0.0472376	PSMD11		0.044061	PTPRF
0.080973	SCN9A		0.0587229	ANAPC5		0.0472113	DOLPP1		0.0440582	SUDS3
0.0808022	STT3A		0.0586687	RNF214		0.0471435	PRPSAP2		0.0440564	RPA1
0.0807124	SDF4		0.0586665	TBL1X		0.0470565	GRPEL2		0.0440499	CEP350
0.0806782	DPYSL2		0.058651	NSMCE4A		0.0470531	CDK11A		0.0439724	MZT1
0.0806409	ENTR1		0.0586445	RPRD2		0.0470084	KIAA1328		0.0439325	MRPL1
0.08064	SCAND1		0.0586372	CRIP2		0.0470076	SUPT5H		0.0439234	AFAP1
0.0805146	PRDM8		0.0586112	TMEM101		0.0470031	SLC7A1		0.04388	DCTD
0.0804804	SDCBP		0.0585913	RAD51B		0.0469781	STK10		0.0438543	TMEM123
0.0804592	IPO9		0.0585559	ZNF138		0.0469306	KIF20B		0.0438216	ZMAT5
0.0804298	RNF220		0.0584823	RIC1		0.0468776	RNF114		0.0437899	HIC1
0.0803918	PPFIA1		0.0584489	CALCOCO1		0.0468512	EZH2		0.0436937	NUDT3
0.0803906	ARGLU1		0.0584405	C19orf48		0.0468435	ERI3		0.0436932	C11orf58
0.0803281	ZC3H4		0.058434	NFATC2IP		0.0468184	IFT81		0.0436775	HSD17B11
0.0802905	AGPAT2		0.0584334	PPP2R3C		0.0468176	PCGF6		0.0436669	SLC6A6
0.0802882	SFT2D1		0.05835	SLTM		0.0468099	LRP12		0.043543	SPIN1
0.0802843	MED28		0.0583361	PDGFC		0.0467641	EMP2		0.043531	S1PR1
0.08028	IPO7		0.0582814	PCBP4		0.0467532	ZFP36L2		0.0435191	WDR55
0.0801349	CREBZF		0.0581955	KPNA6		0.046752	POLE2		0.0435055	QDPR
0.080106	CENPJ		0.0581563	TLNRD1		0.0467291	BAG5		0.0434643	GGH
0.0800592	RANBP3		0.0581115	PIP4P1		0.0466973	LAYN		0.0434549	SFT2D2
0.080059	TRIM24		0.0580506	CENPP		0.046674	PRMT7		0.0434471	EHD4
0.0799902	SUPT6H		0.0580213	MBLAC2		0.0466729	CISD2		0.0434343	PRIM2
0.079986	TM9SF2		0.0580059	BPHL		0.0466618	PSMA4		0.0434262	GDF11
0.0799317	KAT5		0.0580046	NINJ1		0.0466449	TNRC18		0.0434132	WRN
0.0799292	SRFBP1		0.0579802	EML3		0.0464989	NF2		0.0433593	PWP1
0.0799279	ZBED8		0.0579157	ZNRD2		0.0464805	NMD3		0.0433204	ZMYND19
0.0798563	LDAH		0.0579036	SMARCA4		0.0463913	TOM1		0.0433129	HSPBP1
0.0798075	ZNF766		0.0578641	GSTP1		0.0463891	PNKP		0.0432687	DTD1
0.0798012	MRPL37		0.0578386	OGFR		0.0463446	HEIH		0.0432492	TMX1
0.0797955	HIST1H4H		0.0578355	PLCB1		0.0463039	MED15		0.0432432	ASF1A
0.079765	POU5F2		0.0577872	GABRB1		0.0462548	DNAJB11		0.0432223	KIAA0586
0.0797499	RFC3		0.057769	ZMYM2		0.046235	CUL5		0.0432047	UQCC2
0.0797389	PI4K2B		0.0577181	REXO4		0.0462272	HYLS1		0.0431964	UBE2D3
0.0796347	AC008264.2		0.0576922	PDE7A		0.0462248	ZNF7		0.0431859	AC011603.2
0.0796311	AP5B1		0.0576074	SEPTIN6		0.0462241	GATAD1		0.0431834	SIVA1
0.0796173	UFD1		0.0575936	SSBP1		0.0462167	ARHGEF28		0.043173	CREBZF
0.0795953	SFXN3		0.0575903	ZNF580		0.0461929	MAP3K4		0.0431669	PSKH1
0.0795888	ISCA2		0.0575573	MTMR6		0.0461627	MED17		0.0431603	CTDSPL2
0.0795704	KHDC4		0.0575476	UBXN1		0.0461509	TACO1		0.0431423	SON
0.0795493	HDGF		0.0575275	ZNF664		0.0461497	STEAP1B		0.0431064	LDHB
0.0794256	EPHA2		0.057449	VPS51		0.0461462	SNIP1		0.043069	CCDC14
0.079302	KDM3A		0.0574369	WRAP73		0.0461205	RXRA		0.0430679	PBX3
0.079185	CCP110		0.057402	PWWP2A		0.0461058	NALCN		0.0430556	SP3
0.0791259	DHX38		0.0573971	AKAP11		0.0461035	UTP14A		0.043055	SMAD4
0.0790023	HERC2		0.0573907	PAXX		0.0460287	DCPS		0.0430372	PSMA2
0.0789742	EEF1AKMT2		0.0573491	ACD		0.046028	PAWR		0.043018	NUP205
0.0789382	CROT		0.0573145	HNRNPU		0.0460247	TTC27		0.0429871	EZH2
0.0788206	DDX39A		0.0572975	FLNA		0.0460074	C2CD5		0.0429412	MTA1
0.0787597	SMG6		0.0572663	WDR4		0.0459597	TOMM34		0.0429182	CDK12
0.0787469	HNRNPUL2		0.0572294	UQCRC1		0.0459365	SPRYD7		0.0428677	SH2B3
0.078724	MYLK-AS1		0.057211	GPI		0.0459227	OSGIN1		0.042834	UBAC1
0.0786182	CDKN1B		0.0572033	MRPL55		0.0459139	PWP1		0.04282	CHCHD2
0.0785627	MTHFD1		0.0572001	NIPBL-DT		0.0458947	COQ2		0.0428021	NUDT22
0.0785549	UBR1		0.0571962	YBX1		0.0458837	RTF2		0.0427714	HIST1H4D
0.0785482	CD47		0.0571712	RPS5		0.0458773	THUMPD1		0.0427592	PRELID1
0.0785258	RALGAPB		0.0570986	AARS2		0.0458539	OSER1		0.0426998	SMIM7
0.0785092	TMEM39A		0.0570869	TMA7		0.0458476	HAUS2		0.0426973	MAP3K4
0.0784963	MTREX		0.0570709	SF3B3		0.0458422	AP1B1		0.0426728	TMUB2
0.0784954	FAM193A		0.0570343	GIPC1		0.0458293	DNAJA2		0.0426665	ABHD17C
0.0784535	ADARB1		0.0570065	ZNF286A		0.0457635	CWF19L1		0.0426654	RP9
0.0784516	PPIB		0.0570038	SIRPA		0.0457355	PPP1R35		0.0426454	WDR20
0.0784281	NDFIP1		0.0569943	MDC1		0.0457114	RELL1		0.0426279	RPUSD1
0.0784153	HIST1H2AM		0.0569807	EDC4		0.0456919	TAF6		0.0426101	UBR5
0.0783466	SIRT7		0.0569552	FAR2		0.0455603	SRP9		0.0426084	SOS2
0.0783406	M6PR		0.0569324	SPSB2		0.0455355	KLHL23		0.0425979	ST3GAL3
0.0783366	WDR26		0.0569232	PHF23		0.0455352	TJP2		0.0425715	HOXA10
0.0783092	MEOX2		0.056882	ATP6V0E2		0.0454447	CSE1L		0.0425504	ELF2
0.078254	CCNC		0.0568746	ACYP1		0.0454081	FBXO17		0.0425309	CANT1
0.078248	BPHL		0.0568628	RRP36		0.0453382	UCK1		0.0425178	SESTD1
0.0782221	MRPL50		0.0568359	WDR92		0.0453257	CRKL		0.0425108	PPP1R18
0.0781991	ATAD5		0.0568198	EIF1B		0.0452335	SNRPC		0.0424996	DCUN1D4
0.0781457	PSIP1		0.0568045	TNPO1		0.0452262	PRADC1		0.042466	STRN
0.0781412	RNASEH2B		0.056742	VAC14		0.0452175	ATP1B3		0.0424518	PLCB1
0.078025	KPNA1		0.0566724	WASF2		0.0452147	TRIM16		0.0424494	PSMG3
0.0779369	CDK12		0.0566161	EPHB4		0.0451553	LGALS1		0.042395	CAPN7
0.0779316	GPAA1		0.05657	ATF7IP		0.0451464	STOML2		0.0423886	MRPL13
0.077906	ANTXR2		0.0565453	RABGAP1		0.0450936	NDUFAF6		0.0423814	PSMD11
0.0778429	TRPS1		0.0565399	C2orf69		0.0450768	NUP35		0.0423797	S100A2
0.0777997	EXOSC8		0.0564687	KLHL18		0.045066	MICALL1		0.0423719	MAST4
0.0777899	CDC42EP4		0.056419	HSP90AB1		0.0449949	RAD54L2		0.0423406	STARD7
0.0777734	ZFYVE16		0.056243	TMEM120B		0.0449515	MAD2L2		0.0423009	ZNF431
0.0777254	LIN7C		0.0562418	LMO4		0.0448737	NAB1		0.0422724	PAXIP1-AS1
0.0775966	MYL6		0.0562322	RTN4IP1		0.044862	NUP214		0.0422552	AL133453.1
0.0775501	CIAO1		0.056232	SFT2D3		0.0448551	MRPL28		0.0422484	SLC2A4RG
0.0775366	CNOT1		0.0561817	KIDINS220		0.0448453	AK2		0.0422375	SYDE1
0.0775284	MAFF		0.0561417	LRFN4		0.0447728	EFHC1		0.0422135	MACO1
0.0775203	SNX30		0.0561115	AIG1		0.0447639	MFF		0.0422129	GTF3A
0.0775099	MRPL3		0.0561108	NSUN2		0.044737	SLC7A6OS		0.0421941	ZNF200
0.0774841	FAM104A		0.0561059	CDKN1B		0.0447119	AKT2		0.0421919	COQ3
0.0774376	PET117		0.0561028	OLA1		0.044696	PXMP2		0.042182	FNBP1L
0.0774052	POLD1		0.0560334	ADCK2		0.0446717	MRPL37		0.0421613	TPBG
0.0773747	ZNF207		0.0560021	DESI2		0.0445865	NOM1		0.0420897	PSMF1
0.0773679	ARHGAP21		0.0559689	RPRD1A		0.0445666	GPAA1		0.0420501	N4BP2
0.0773567	TRAPPC13		0.0559053	ERH		0.0445134	ZRANB2		0.0420458	HEATR1
0.0773414	BARD1		0.0558833	NOP16		0.0445098	C12orf45		0.042023	KAT2A
0.0771717	PDE7A		0.0558149	C8orf76		0.0444977	EME1		0.0420001	AVL9
0.0771576	HSPA4		0.0557746	NLGN1		0.0444951	PUM3		0.0419605	RASSF1
0.0771072	TEFM		0.0557238	RPL38		0.0444478	RAB31		0.041953	FLNA
0.0770825	ARSJ		0.0557105	ALKBH7		0.0444127	RPS29		0.0419186	PPP4R1
0.0770789	RFX7		0.0556426	UBE2Q2		0.0443693	CENPX		0.0419156	GPANK1
0.0770753	ZDHHC7		0.0556318	N4BP1		0.0443208	CDC42EP4		0.0418989	TMEM41A
0.0770006	VEZF1		0.055625	TMEM209		0.0442934	MAPRE1		0.0418941	USP36
0.0769628	COX6A1		0.0556244	SOCS3		0.0442912	YLPM1		0.0418695	ARF6
0.0768744	TMEM60		0.0556171	CBX5		0.0442821	PPIG		0.0418492	STX10
0.0768594	CAPN15		0.0555735	CTXN1		0.0442683	MYO1C		0.0418439	UBAC2
0.0768531	SPSB1		0.0555452	SMOX		0.0442309	NETO2		0.0418196	CEP41
0.0768513	CTTNBP2		0.0555097	UMPS		0.0442288	RSBN1		0.0418186	ITGB1BP1
0.0768495	S1PR1		0.0554561	RIPK2		0.0442209	MED30		0.0417146	TM2D2
0.0768399	MRPL51		0.0554371	HIST1H2AH		0.0442164	ING2		0.0417133	TSFM
0.0768061	SUMO2		0.0554299	PFDN6		0.0442029	RNF20		0.0417	GUSB
0.0768006	MYCBP2		0.055413	WDR45		0.0441923	ZNF367		0.041674	IWS1
0.0767982	CHM		0.0554074	SREK1		0.0441624	TCF12		0.0416633	ISY1
0.0767884	SCAF11		0.0554065	CDCA8		0.0441523	DMAP1		0.0416432	CPSF2
0.0767494	SELENON		0.0553929	BNIP2		0.0441241	POLR3K		0.0416399	CSNK2A1
0.0767281	DDAH2		0.0553393	NDUFS7		0.0440532	DDAH2		0.0416305	PRPF40A
0.0766726	SEMA4F		0.0553346	MED25		0.0440508	KRAS		0.0416147	TPM4
0.0766686	DCTD		0.0553164	RPL8		0.0440495	PTK2		0.0415489	SLC25A24
0.0766599	CDC42EP2		0.0552665	BAZ1A		0.0440468	TFPI		0.041494	RPRD1A
0.0766194	WDR43		0.0552563	FUOM		0.0440403	PIN4		0.0414849	TMEM200B
0.0766177	PKP4		0.0552325	MAP2K5		0.0440272	AP2B1		0.0414715	PRKCSH
0.0765212	ARL6		0.0552151	SNX9		0.0440217	AC132192.2		0.0414382	ZNF827
0.0764578	ASAP1		0.0551764	ARHGAP21		0.0439483	KLHL21		0.0414158	UBE2G2
0.0763682	SURF6		0.055148	GCFC2		0.0439434	YARS2		0.0413941	TET2
0.0763553	CNPY4		0.0551478	GTF3C5		0.0439004	BCAS2		0.0413627	TMEM60
0.0763388	TTC17		0.0551233	LRIF1		0.0438654	NUMA1		0.0413453	THOC7
0.0763027	LUC7L3		0.0550989	IFT52		0.0438614	AL133453.1		0.0413348	UBA2
0.076222	KLHL42		0.0550985	LINC01204		0.0438066	C20orf27		0.0413172	ARHGAP17
0.0761285	ZNF304		0.0550408	TTLL5		0.0437882	SLC25A24		0.0412955	PDIK1L
0.0761226	SVIL		0.0549914	SVIP		0.0437284	BMERB1		0.0412838	WIPF2
0.076078	CYC1		0.0549858	SLC39A3		0.0436935	NTNG1		0.0412808	TPP2
0.0760694	IL13RA1		0.0549535	SPATC1L		0.0436515	HAGLROS		0.0412805	FAM120A
0.0760597	FRA10AC1		0.0549479	MFSD2A		0.0436424	NUDCD2		0.041278	RLF
0.07605	MRPL44		0.0549262	SPEN		0.0436118	PSMB4		0.0412731	TOMM6
0.0760163	ACIN1		0.0548986	MIEN1		0.0436039	EXOG		0.0412222	CDC42EP1
0.0759356	MED21		0.0548633	SUPT20H		0.0435923	XRCC4		0.0411842	TSPYL4
0.0759239	GPALPP1		0.0548531	RPL22		0.0435643	USP16		0.0411632	GPR161
0.0759159	RAB38		0.0547988	USP36		0.043539	LRRC8C		0.041147	AC099518.5
0.0759041	LNPK		0.0547984	TESK1		0.0435365	EGLN2		0.0411453	INPP5K
0.0759035	EMG1		0.0547928	GTF2H2		0.0435308	E2F4		0.0411095	KRIT1
0.075897	CCM2		0.0547826	SUN1		0.0435208	ANKRD12		0.0411083	ZFP36L2
0.0757706	RPRD1B		0.0547629	GSK3A		0.0435154	RYK		0.0411074	FRYL
0.0756998	EIF3A		0.054745	DTL		0.0435132	RSRC1		0.0411004	GTF2H1
0.0756716	SEPSECS-AS1		0.0547427	MIR4458HG		0.0434989	PPM1F		0.041069	GNB4
0.0756669	EMP3		0.0547243	CASP9		0.0434938	TRAF2		0.0410623	GEMIN7
0.0755878	OMA1		0.0547172	DCLRE1B		0.0434561	SP100		0.0410377	RPUSD2
0.0755725	PPP1CC		0.0547042	E2F6		0.043452	TGFBRAP1		0.0409693	FBXW5
0.0755464	ZNF441		0.0547019	RNF7		0.0434509	PNO1		0.0409469	IER3IP1
0.0755433	ARID1A		0.0546624	BRCA1		0.0433617	LRRC75A		0.0409415	SSNA1
0.0755073	BCAT1		0.0546489	KIAA1217		0.043341	EIF1AX		0.0409135	ABCF1
0.0754972	ESS2		0.0546351	CDC42EP2		0.0433336	SAP30BP		0.0408989	ILK
0.0754219	STOML1		0.0546238	YY1AP1		0.0433256	UHRF2		0.0408744	ZNF184
0.0753836	DIDO1		0.0546115	CAMK4		0.0433061	YAP1		0.0408582	TWIST2
0.0753735	CCDC80		0.0545848	ALG14		0.0432879	RTN4IP1		0.0408196	MPLKIP
0.075356	PCBP2		0.0545775	MASTL		0.0432707	LCMT1		0.0408154	BCAP29
0.0753358	AP5M1		0.0545556	RPS15		0.0432677	EEA1		0.0408026	ESYT2
0.075276	MYCBP		0.0545428	TMEM219		0.0432437	ANKRD13C		0.0408023	SIX1
0.0752687	PLEKHH3		0.0545398	2023-03-07		0.0432252	LOXL1-AS1		0.0406238	TRAP1
0.0752208	CYB5A		0.0545096	FCF1		0.0432165	EIF4G2		0.0406212	HMG20B
0.0751362	STX1A		0.0544906	MED30		0.0432083	SPPL2A		0.0406101	CCDC85C
0.0750203	PAK1		0.0544893	FJX1		0.0431079	VAMP7		0.0405678	C12orf4
0.0749733	DDX52		0.0544795	POLA1		0.0430892	BLOC1S5		0.040566	MESD
0.07497	XRRA1		0.0544385	PITPNA-AS1		0.0430874	AIP		0.0405579	NDUFA9
0.0748172	TUBG1		0.0544238	CCDC189		0.0430679	GRAMD1B		0.040529	SETD2
0.0747958	MTR		0.0543994	ANP32B		0.0430486	ZFYVE16		0.0404755	LRFN3
0.0747936	MRPL13		0.054383	ALDH16A1		0.0430421	KCTD17		0.0404616	LRRC75A
0.0747744	NAV2		0.0543814	A1BG-AS1		0.0430396	MANF		0.0404072	MRPL16
0.074771	TBC1D23		0.0543767	PHIP		0.0429335	NEDD4		0.0403875	R3HDM2
0.07475	BMP1		0.0542328	PLAAT1		0.0429305	OARD1		0.040375	MRPS26
0.0746729	COPS5		0.0542091	GAR1		0.0429097	SEMA7A		0.0403669	ATP2B1
0.0746652	POLB		0.0541746	NUDCD2		0.0429047	MRPS18C		0.0403513	MOSPD3
0.0746356	VMP1		0.0541557	RANBP3		0.042872	ACD		0.0403223	SOCS2
0.0746188	CEP95		0.0541031	FAM174C		0.0428659	UBE2R2		0.0403058	BANP
0.0745479	SDAD1		0.0540569	TERF1		0.0428628	NUDT3		0.0403038	NIPBL
0.0744671	MIR155HG		0.054012	TBL2		0.0428571	RALGDS		0.0402769	TAZ
0.0744642	UBE3B		0.0539792	UNK		0.0428539	TMEM101		0.0402766	SYT11
0.0744123	PEX14		0.0539629	POLD2		0.0428242	MBTPS2		0.0402256	VAMP7
0.0743703	NCS1		0.0539107	ZSWIM8		0.0427974	RFC3		0.0402178	GTF2F1
0.0743642	MDK		0.0538935	USP53		0.0427935	NPIPB5		0.0402104	LZIC
0.0743412	TNFAIP8		0.0538933	SLC39A6		0.0427811	RANBP3		0.0402094	ABHD17A
0.0743278	INPP5A		0.0538783	AL356488.3		0.0427783	ATP2C1		0.040192	ENTR1
0.0743243	FANCG		0.0538594	HSD17B10		0.0427689	DYNC1H1		0.0401835	PRKAR2B
0.0743208	MAN2A2		0.0538309	IMPDH2		0.042754	ZNF207		0.0401577	UTP15
0.074259	EIF4EBP2		0.0538117	ZNF462		0.0427248	CTDSP1		0.0401529	CROT
0.074252	SLC12A6		0.0538099	U2AF2		0.042718	MIER1		0.0401393	LIN9
0.0742437	GABPB1		0.0538098	MRPL16		0.0427136	ATP6V0A2		0.0401264	FAM120AOS
0.0741872	CDCA4		0.0537736	C1orf43		0.0426818	SNX7		0.0400989	LARP1B
0.0740432	SNAPC1		0.0537647	RNPS1		0.0426644	TRAM2		0.0400962	IFI44
0.0740078	SH3BP4		0.0537335	C11orf98		0.0426505	BGN		0.0400706	ZNF503
0.0738417	PTRHD1		0.0537333	UTP11		0.0426217	SORBS3		0.0400619	TRIM33
0.0736803	RPS6KA3		0.0537112	CCNJL		0.0426084	ADM		0.0400505	PXMP4
0.0736465	SIN3B		0.0537073	TMED2		0.042604	MAP3K13		0.0400439	TP53I13
0.0736006	NECTIN3		0.0536993	DNAJB11		0.0426028	RPL37A		0.0400121	NAT14
0.0735887	TIMM29		0.0536918	LRRIQ1		0.0426021	DNAJC11		0.0399992	PRR34-AS1
0.0734848	DNMT1		0.0536916	LTBP3		0.0426002	MT-ND6		0.0399927	LSM6
0.0734698	KMT5B		0.053646	KATNBL1		0.0425481	NOL7		0.0399904	LCLAT1
0.0734694	NUP205		0.0536004	NRM		0.0425329	MAML2		0.0399864	OGFR
0.0734254	ACTR6		0.0535689	TNRC6B		0.0425281	DMXL2		0.0399859	CDK2
0.0734197	ZNF484		0.0535375	ZC2HC1A		0.0425063	IKBKG		0.0399347	HACD3
0.0734153	PRKAR2B		0.0534999	GPN2		0.0424871	PPP4R1		0.0399214	POLD1
0.0733755	SORD		0.0534851	MCM3		0.0424559	SAC3D1		0.0399127	CDK13
0.0733432	PSMA6		0.0534831	ATG5		0.0423502	SERPINB8		0.0399121	MSL1
0.07323	SMARCD2		0.0534663	DLGAP4		0.0423437	EBAG9		0.0399038	C20orf27
0.0732237	BAD		0.0534595	ECI2		0.0423302	RABEP2		0.0398408	OSBPL1A
0.0732051	ZNF551		0.0534366	TMEM185B		0.0423229	UTRN		0.0398148	NSD3
0.0731629	PNN		0.0534073	DCAF7		0.0422739	AC012360.3		0.0397934	TRA2B
0.0731475	HEATR5B		0.0533869	TEAD4		0.0422397	GLCE		0.0397723	MYD88
0.0731458	PPA2		0.0533856	TERT		0.0422076	CYC1		0.0397363	TBC1D1
0.0731106	KANK2		0.0533838	C20orf96		0.0421604	UBN1		0.0397121	IRF2BPL
0.0730912	IRAK1		0.0533291	DBT		0.0420857	NDUFB6		0.0396948	DHX8
0.0730394	PIP5K1A		0.0533219	BRD1		0.0420838	NGF		0.0396884	RAD54L2
0.0729868	PLEKHF2		0.0533181	ZNF212		0.0420448	RBM45		0.0396859	BAZ1A
0.0729514	LRRC75A		0.0533176	ANAPC13		0.0420408	WDHD1		0.039664	RBM22
0.0729241	ING3		0.0532599	NFKBIL1		0.0420277	ZYG11B		0.0395972	PPP6R1
0.0728872	COL6A1		0.0532554	TRIM8		0.0420176	POLA1		0.0395952	ECSIT
0.0728561	ACSL4		0.0531431	NEO1		0.0419872	C11orf68		0.0395789	TMEM242
0.0728327	ZBTB1		0.0531288	RFC5		0.0419111	TTC21B		0.0395585	YY1AP1
0.0728203	PEX26		0.0531271	TBCK		0.0418882	CTCF		0.039548	TMEM164
0.0727433	MTPAP		0.0531251	KIAA1549L		0.0418394	TWF2		0.0395444	MET
0.0727341	ATXN1L		0.053082	NIF3L1		0.041792	NUBP2		0.0395395	ORAI1
0.0727183	CNOT3		0.0530736	UHRF2		0.0417904	SUPT7L		0.0395284	KIAA1143
0.0726168	MIR31HG		0.0530618	SDHA		0.0417331	SF3B3		0.0395265	HIST1H3B
0.0726042	PPP6R2		0.0530442	ATP6V1F		0.0417327	SLC9A3R2		0.0395039	PFDN2
0.0725905	SRSF1		0.0529613	SLC35E4		0.0416494	ZMYND19		0.0394635	DPH3
0.0725721	PGGT1B		0.0529398	RNF126		0.0416114	KLF16		0.0394397	GPN1
0.0725335	MRPS27		0.0529313	PPCS		0.0415726	GON7		0.0394394	WASHC3
0.0725159	MUL1		0.0529283	BIRC2		0.0415627	PLCXD1		0.0394149	CAST
0.0725057	SNAI1		0.0529029	TOP1		0.0415535	SRPK2		0.0394068	DTNBP1
0.0724869	DDX10		0.0528902	COX8A		0.0415068	CENPQ		0.0393879	C21orf58
0.0724841	STAG1		0.05288	HIST1H2BH		0.0414597	MRPS28		0.0393603	RPAP3
0.0724701	TNRC6A		0.052865	FTSJ1		0.0414495	DCUN1D4		0.0393233	SLC39A10
0.0724586	TTPAL		0.0528335	PRPF4B		0.0413963	WDR12		0.0393189	SELENON
0.0724581	PIP4P1		0.052791	METAP2		0.0413783	TENT5A		0.0392996	CSTF3
0.0724514	FLI1		0.0527909	TRIT1		0.0413612	CEP57L1		0.0392731	JPT2
0.0724451	OSGEP		0.0527409	HGSNAT		0.0413122	FAM114A2		0.0392665	NAT1
0.0724153	NFATC2IP		0.0527269	RNF130		0.0413035	COQ7		0.0392252	OSGIN2
0.072377	CDK11A		0.0527098	FRZB		0.0412421	RUFY3		0.0392193	TMEM131L
0.0723645	SAR1B		0.0527083	NAXD		0.041239	GINS1		0.0392121	PODXL
0.0723417	RAD17		0.0527054	POLR2C		0.0412303	ATG13		0.0391814	NFIA
0.0723412	PSMC3IP		0.0527001	TMEM87B		0.0411794	GADD45B		0.0391458	PPP2R5E
0.0723202	NDUFAF8		0.0526937	CLU		0.041103	NBEAL1		0.0390993	MTHFD1L
0.072312	TMEM106A		0.0526365	TBCB		0.0411005	RBM17		0.0390929	LDB2
0.0722583	ANKRD10		0.0526347	SNAI1		0.0410552	RTRAF		0.0390635	MMS22L
0.0721885	TRMT10B		0.0525934	WIPI2		0.0410526	SP140L		0.0390283	SLC9A3R1
0.0721572	RBFOX2		0.052593	PPP2R3B		0.041038	FNBP1L		0.0389894	USB1
0.072148	ATP5F1B		0.0525877	XPC		0.0409999	IDH3G		0.0389593	RPS6KA3
0.0720815	DNAJB14		0.0525675	SHB		0.040996	GNPNAT1		0.0389325	SNRNP200
0.0720402	TATDN1		0.0525404	HP1BP3		0.0409749	SAP130		0.0389104	MNAT1
0.0720391	CIRBP		0.0525218	PINX1		0.040967	ZFAND2B		0.0388504	TOE1
0.0720181	NREP		0.0525146	POLE3		0.0409392	HES1		0.038843	DNAJB11
0.0720097	SENP1		0.0524774	PITX1		0.0409384	C21orf58		0.0388352	DDX6
0.0720046	GGCT		0.0524651	TM9SF1		0.0409281	EIF4ENIF1		0.0387961	RPP40
0.0719798	AAK1		0.0524604	EIF3H		0.0409071	NT5C3A		0.0387528	STX2
0.0718575	NDUFA9		0.0524342	GBF1		0.0408882	CAPN15		0.0387415	TIMM29
0.071819	NOP2		0.0524005	GTF2E1		0.0408836	S100A2		0.0387349	MTFR2
0.0717894	PSEN1		0.0523537	ATP5MC2		0.0408742	MRPS14		0.0387245	HNRNPUL2
0.0717881	MRPL12		0.0523533	TNFRSF1A		0.0408703	NUP85		0.038702	SLC25A26
0.0717107	PPP5C		0.0523513	RIOX2		0.0408665	MACO1		0.0386982	TTC27
0.0717002	HERC1		0.0523064	ROCK1		0.0408132	SCAF4		0.0386662	ZNF624
0.0716919	ZNF624		0.0522915	CWC15		0.0408021	CPNE1		0.0386504	USP10
0.071603	ASF1B		0.0522818	THOC1		0.0408	PITHD1		0.0386423	PWWP3A
0.0715996	MCU		0.0522322	TTF1		0.0407939	SERPINB2		0.0386363	EXT1
0.0715954	PFKFB3		0.0521877	ZNF277		0.0407736	FAM171A1		0.0386219	KNTC1
0.0715763	AAR2		0.0521555	WDR55		0.04077	SPSB1		0.0385941	PHC1
0.0714755	LASP1		0.0521513	UBXN8		0.04076	CDH6		0.0385726	PHF20L1
0.0714728	PDXP		0.0521391	NR2F6		0.0407572	PHF3		0.0385595	CAV1
0.0714258	HIST1H2AL		0.0521288	DAG1		0.0407525	ERO1A		0.0385234	C1orf43
0.0713823	FBXO34		0.0521001	PEX1		0.04075	RPAIN		0.0385136	ZW10
0.0713298	CCDC71		0.0520997	DCAKD		0.040746	TMEM19		0.0384735	TOM1
0.0712892	AP1S2		0.0520966	UBE2Z		0.0407272	TMEM237		0.0384681	KMT5A
0.0712301	ZMYM6		0.0520356	PPP3R1		0.0407177	DPYSL3		0.0384672	RNMT
0.0712121	PAXIP1-AS1		0.0520038	CZIB		0.0407142	MLX		0.0384426	YAF2
0.0712005	MTHFD2L		0.0519871	MYH9		0.0407036	TSEN34		0.0384268	UTP20
0.0711918	ZNF703		0.0519772	ZMIZ2		0.0407023	TBCD		0.0384122	ZNF35
0.0710491	AGBL5		0.0519529	SCN9A		0.0406589	CBR3		0.0383926	FASTKD5
0.0710481	CTXN1		0.0519131	GOT2		0.0406564	PRPF8		0.0383842	TUSC3
0.0710427	RFT1		0.0519096	NUDT16		0.0406087	RAD21		0.0383722	ARMT1
0.0710333	MCM10		0.0519074	LPXN		0.0405783	FAM118B		0.0383608	GADD45GIP1
0.070965	PSRC1		0.0518571	2023-03-05		0.0405649	RFWD3		0.038335	HSPA2
0.0709418	DARS2		0.0518564	MED27		0.0405565	GEMIN6		0.0383273	TMEM39A
0.0709079	TFPI2		0.0518387	CAMTA1		0.0405544	SDF2L1		0.0383061	GDI1
0.0708764	TTC27		0.051798	XRRA1		0.0405478	MYO6		0.038293	ITGB1
0.0708703	EIF3K		0.0517959	MAML2		0.0405464	SMAD9		0.0382908	LAP3
0.0706701	NOTCH2		0.0517628	C1QBP		0.0405367	NAA25		0.038251	NCOA6
0.0706624	XPO6		0.0517474	RAD21		0.0405328	SMPD4		0.0382444	NOL7
0.0705985	KIAA0355		0.0517344	DCTN5		0.0404528	ENTPD7		0.0382048	RPF1
0.0705806	IL10RB		0.0516939	SPG11		0.0404462	RACGAP1		0.0381702	CAAP1
0.0705638	USP7		0.0516519	PPP1CB		0.0404411	RPIA		0.0381277	CASP2
0.0705417	PPTC7		0.0516517	NKIRAS2		0.0404258	TMEM68		0.0380856	PRPF38B
0.0704697	TP53BP1		0.0516382	PSMC1		0.040383	DAXX		0.0380803	LINC00472
0.0703898	CEBPZOS		0.0516004	POLR3D		0.0403579	SPA17		0.038076	EXOC3-AS1
0.070384	CPT1A		0.0515907	POLR2E		0.0403562	CDC42BPB		0.0380626	ELOA
0.070382	RHOG		0.0515266	PAK1IP1		0.0403469	TMEM123		0.0380404	EIF2B1
0.0703723	TMSB10		0.0515254	GNPDA2		0.0403375	PRMT6		0.0380142	RBM26
0.0703664	TIMM23		0.0514765	RCOR1		0.0403197	BANP		0.0379889	HPS3
0.0703405	SNTB2		0.0514753	WDR73		0.0403146	NUP88		0.0379858	AHCTF1
0.0703062	EIF2S3		0.0514724	LYRM4		0.0403021	LIAS		0.0379715	TAF8
0.0703044	SCAMP2		0.0514547	OSBPL11		0.0402781	UTP4		0.0379616	KRCC1
0.0702947	PCDHGC3		0.051442	TUBB6		0.0402727	SCCPDH		0.0379521	MTMR2
0.0701258	AURKAIP1		0.0513645	PPP1R35		0.0402707	NT5DC2		0.0379366	HIST1H2AG
0.070121	MAD2L2		0.0513246	SETD1A		0.0402538	RMI2		0.0379259	COL6A1
0.0700657	ZCCHC9		0.0512699	KIF9		0.040238	PMAIP1		0.0379196	NT5C
0.0700261	AUNIP		0.0512542	TARS2		0.0402366	FANCB		0.0378955	RFC2
0.0699136	DIAPH1		0.0512408	NOL11		0.040204	JPT2		0.0378845	XPNPEP3
0.0699071	SLC38A2		0.0512187	PHRF1		0.0401649	XRCC3		0.0378753	VARS2
0.0698935	UTP15		0.0512098	AMOTL2		0.0401453	IVNS1ABP		0.0378393	GCN1
0.0698694	TMEM237		0.0511788	PRIM2		0.0401402	CYB5R1		0.0378074	CTXN1
0.0698648	TCF19		0.0511778	FAR1		0.0401314	MTFR2		0.0377983	SPTLC2
0.0697955	FOSL2		0.0511724	TRAPPC13		0.0401243	PMS2		0.0377658	SSR3
0.0697234	HAUS2		0.0511575	RNF8		0.0401005	WDR34		0.0377274	POLR3A
0.0696556	LPCAT4		0.0511499	CPNE3		0.0400878	UBASH3B		0.0377235	JMJD6
0.0696328	MSL1		0.0510935	CMSS1		0.0400637	SLC35B4		0.0376989	SEPSECS-AS1
0.0696324	UGT8		0.0510869	FBXO22		0.0400472	CCDC91		0.0376964	SOCS1
0.0696171	APBB2		0.0510624	TMEM97		0.040014	TMX3		0.0376852	SNAI1
0.0695636	CCDC34		0.0510232	HNRNPH3		0.0399989	POLR2J3		0.0376805	DNM2
0.0695499	AGPAT5		0.0509895	ZMYM5		0.0399923	RNPEPL1		0.0376506	RTN4IP1
0.069462	PTBP2		0.0509435	SENP1		0.0399598	PRMT1		0.0376099	DIP2B
0.0694424	HECTD1		0.0509388	CEP295		0.0399585	TFB1M		0.0375535	MLLT10
0.0694235	PBDC1		0.0509314	WWC2		0.0399378	TMEM109		0.0375246	RPAP2
0.0694022	RRP15		0.0509291	TTC14		0.0399006	ERLEC1		0.0374979	N4BP1
0.0693979	OAF		0.0509262	ADGRA3		0.0398929	POLR3E		0.0374909	CDAN1
0.0693583	TBC1D7		0.050919	DDX56		0.0398853	NAA15		0.0374584	VTI1A
0.069316	PTPN1		0.0509163	MRPS18A		0.039878	FIGNL1		0.0374141	MRPS6
0.0693013	DNAJC13		0.0509062	JAGN1		0.0398767	ZDHHC14		0.0373961	BBS5
0.0692631	ZFP36L2		0.0509061	RNASE4		0.0398397	WAPL		0.0373104	POC5
0.0692482	MCM5		0.0508371	TRIM16		0.0398318	HDAC1		0.0372821	AP3M2
0.0692163	ZMYND11		0.0508313	FRA10AC1		0.0398294	COMMD1		0.0372792	IRAK1
0.0691483	TMEM214		0.0508266	IQCE		0.0397672	TMEM97		0.0372567	EDEM1
0.0690133	RPS25		0.0508133	TRIP4		0.0397608	TEDC2		0.0372539	BRMS1
0.0689625	MFHAS1		0.0508095	GRK6		0.0397479	SLC39A9		0.0372453	ID2
0.0689592	WRAP73		0.0507971	ZNF695		0.0397029	NFU1		0.0372241	ERAP1
0.068941	TARSL2		0.0507968	NGDN		0.0396857	ABHD11		0.0372218	INTS2
0.0688445	QDPR		0.0507965	SUCLA2		0.0396375	GOSR1		0.0372029	GLUL
0.068841	PLEKHA5		0.0507404	HIST1H3G		0.0396186	POLR2J		0.0371892	BCCIP
0.0687616	BAG3		0.0507318	KDM3B		0.0396176	CABIN1		0.037174	POLR2A
0.0686994	NCSTN		0.050719	SMAD5		0.0395878	ZSCAN2		0.0371686	WWP2
0.0686892	E2F3		0.0507124	RAVER1		0.039582	PRORP		0.0371621	CRYBG1
0.0686707	WWC3		0.0507088	GSTA4		0.0395784	PFKP		0.0371563	DNAAF2
0.0685768	ARHGAP17		0.0506762	FSD1L		0.039531	NSUN6		0.0371386	MAP3K20
0.0685526	SHMT1		0.0506555	TIMM50		0.0395031	FCRLB		0.0371019	MRPL28
0.0685364	MPHOSPH8		0.0506469	AL359764.2		0.0394851	NOP14		0.0371018	ZNF7
0.0685358	SLC9A1		0.0506373	TMEM200B		0.0394686	APCDD1L-DT		0.0371012	GRK6
0.068493	CDK17		0.0505868	HIST1H1C		0.0394512	ACTR3		0.0370926	CDC25C
0.0684858	AC091271.1		0.050558	HIST1H2BF		0.0394311	TTC17		0.0370905	PITRM1
0.0684748	HSD17B10		0.0505361	SNX27		0.0394273	NEDD4L		0.0370875	RFC1
0.0684667	GTF2A1		0.0504647	ZNF622		0.0394111	NR1D2		0.0370844	GZF1
0.0683469	MAFG		0.0504628	CDK8		0.0393807	EDN1		0.0370797	FKBP7
0.0683395	NAT1		0.0504085	SLC39A4		0.0393759	RAD54L		0.0370608	CIAO1
0.0683387	DERL1		0.0503284	WDR83		0.0393485	ACADVL		0.0370539	TEK
0.0683368	ANAPC5		0.0503164	C12orf49		0.0393445	FUCA2		0.0370093	KPNA1
0.0683178	FMNL2		0.0502964	UFSP2		0.0393246	POLR2F		0.0370026	FAM41C
0.0682829	SHKBP1		0.0502764	ASF1A		0.0393024	TRIO		0.0369996	PPP2R2D
0.0681886	SPAG7		0.0502662	CDCA5		0.0392881	ATP2A2		0.0369991	POLR2C
0.0681819	FAM172A		0.050248	HTATSF1		0.0392705	STAMBPL1		0.0369981	TLNRD1
0.0681625	KRI1		0.050219	TRIM28		0.0392575	SSBP4		0.0369969	PREX1
0.0681574	2023-03-06		0.0501483	PCBP2		0.0392373	IKZF5		0.0369859	ARID2
0.0681288	UBR5		0.0501477	DOK1		0.0392256	ZSWIM6		0.0369637	CDCA5
0.0680389	WDR82		0.0500809	STX8		0.0392037	RUSC1		0.0369603	CDC6
0.0680242	VEGFC		0.0500231	HIGD1A		0.0391846	FKBP15		0.0369473	TM9SF2
0.067991	GINS3		0.0500117	TIGD5		0.0391634	L3MBTL3		0.0369459	CDKN2AIPNL
0.0679629	E2F7		0.04998	ETFRF1		0.0391471	CD248		0.0369423	YES1
0.0679241	KIRREL3		0.049971	TACO1		0.0391291	RABL3		0.0369298	PEX14
0.0679092	FOXD1		0.0499185	DUSP14		0.039045	ATF6		0.0369267	OGG1
0.0678955	IMP3		0.0498411	VPS25		0.0390197	TM9SF4		0.0369158	RBMS3
0.0678832	SF3B5		0.0498375	ERV3-1		0.0390182	ARL14EP		0.0369014	USP16
0.0678776	CEP131		0.0498079	CIAO2A		0.0389904	DDX18		0.0368442	ARHGEF39
0.0678633	PTPRF		0.0497942	GUCD1		0.0389784	ALG2		0.0367788	MRPL41
0.0678613	OGFR		0.0497898	TEDC1		0.038978	DDX55		0.0367425	AARS2
0.0678413	RCC1L		0.04978	YWHAE		0.0389592	PLAUR		0.0367348	DIS3L2
0.0678255	LINC00909		0.0497796	TMEM231		0.0389284	GPR176		0.0367235	GPAM
0.0677913	ARRDC1-AS1		0.049726	NDUFA9		0.0389137	CDC25A		0.0367079	AEN
0.0677767	FUS		0.0496842	TFPT		0.0389135	YTHDC1		0.0367017	FANCF
0.0677463	MOB1B		0.0496481	HIST3H2A		0.0388932	C20orf197		0.0367012	MRPS25
0.0677202	TRAPPC2L		0.0496309	SMIM20		0.0388901	TSPYL4		0.0366948	NSA2
0.0677036	UNC50		0.0496174	PDIK1L		0.0388708	CCDC167		0.0366686	FUNDC1
0.0676699	MTOR		0.0496067	RAB4A		0.0388427	SLC35F6		0.0366549	PHF5A
0.0676545	STK35		0.0495912	WASHC2C		0.0388321	SNRPD2		0.0366543	ELOVL1
0.0675876	NCF2		0.0495196	MCM10		0.0387991	KANK2		0.0366222	APH1A
0.0675805	POLH		0.0495084	MECP2		0.0387962	UBXN2A		0.0365384	KDM2A
0.0675462	PURB		0.0494849	ALCAM		0.0387863	MIOS		0.0365368	NRAS
0.0675453	PDP1		0.0494169	HSPA2		0.0387776	SUN1		0.0365125	ZFP36L1
0.0673547	FBLN5		0.0494003	FLT1		0.0387305	TGOLN2		0.0364944	ARPC5
0.0672911	CLASRP		0.0493985	XRCC1		0.0386879	TDG		0.0364925	PPP4R3B
0.0672388	DGCR2		0.0493781	GORAB		0.0386354	ZFP62		0.0364735	SNRPC
0.0671422	CMTM6		0.0493682	SHCBP1		0.0386123	HEY1		0.0364528	POM121C
0.0671399	ZNF628		0.0493555	EGLN1		0.0386115	ERLIN1		0.0364331	RPAP1
0.0670885	TUBGCP2		0.0493366	FBXO28		0.038587	COX18		0.0364317	NPIPB5
0.0670218	ACLY		0.0493174	PRPF38A		0.0385716	JMJD6		0.0364224	TP53RK
0.0670091	HNRNPUL1		0.0493086	SSU72		0.038558	BANF1		0.03641	RPP38
0.0669734	FSTL3		0.0492927	MAPRE1		0.038553	JAGN1		0.0364088	ZNF93
0.0669332	RIC8A		0.0492844	EXOC4		0.0385456	RESF1		0.0364036	PSMA3
0.0668747	NAXE		0.0491911	U2SURP		0.0385231	METAP1		0.0364009	PDZD8
0.0668529	APTR		0.04918	FARS2		0.0384598	DUS3L		0.0363868	CNOT3
0.0667909	DNAJC7		0.0491766	UNC45A		0.0384384	MRPS34		0.0363748	MIER1
0.0667898	CTHRC1		0.0491745	DSP		0.0384208	DNAJC8		0.0363259	ARIH2
0.0667864	ATG12		0.0491732	CALM1		0.0384182	GYS1		0.036281	E2F6
0.0667317	S100A2		0.0491513	DR1		0.0383968	C1QBP		0.0362656	TAPT1
0.0667305	SYNJ1		0.0491424	NUDT3		0.0383859	IFT46		0.0362454	NIPBL-DT
0.0667075	SCP2		0.0491126	PLSCR1		0.0383494	UBXN4		0.0362452	ANKRD36B
0.0666919	CDK6		0.0490978	DCUN1D4		0.0383399	MAGI3		0.0362434	TRIM14
0.0666872	RPRD2		0.0490834	MSI2		0.0382816	DCTD		0.0362145	MICU1
0.0666825	EHD4		0.0490802	C12orf75		0.0382804	NBPF15		0.0362078	U2AF2
0.0666785	METRNL		0.0490747	SKP2		0.0382609	UBE2D2		0.0362065	ECI1
0.0666533	NUP50-DT		0.0490666	AC004556.3		0.03822	BCS1L		0.0361975	ARNT
0.0666359	C14orf132		0.0490652	NOP14		0.0382116	POLD3		0.0361742	BCLAF1
0.0666323	NUP153		0.0490491	GNE		0.0382077	ARL4C		0.0361597	PEX26
0.066631	WDR55		0.0490463	HSPH1		0.0382048	NRBP1		0.0361542	UHRF2
0.0666058	CCDC43		0.0490307	UTP15		0.0382025	MLLT3		0.0361472	CHMP5
0.0666007	USP13		0.0489885	BICD2		0.038202	DDX52		0.036086	DNAJC7
0.0665811	STK11		0.0489784	TXNDC12		0.0381382	POLE		0.0360743	NME7
0.0665425	ATXN7L3		0.0489678	NHEJ1		0.0381092	DHODH		0.0360401	HOXA7
0.0665366	TFIP11		0.0489522	DDX39B		0.0381013	PARPBP		0.0360325	DNAJB12
0.0665156	RNF26		0.0489378	SRA1		0.0380504	ZNF93		0.0360313	AHNAK2
0.0664939	POM121C		0.0489324	PGAM1		0.0380117	C11orf98		0.0360044	RAD54L
0.0664869	DDX5		0.0489044	STEAP1		0.0379962	MFSD14B		0.0359946	NOC4L
0.0664845	C2orf27A		0.0488761	ZCCHC17		0.0379607	FLNB		0.0359786	ARNTL2
0.0662714	CWC27		0.0488571	MTO1		0.0379588	DHPS		0.0359611	BAG5
0.066265	ATRAID		0.0488501	ZNF567		0.0379514	LRRC42		0.0359182	CEP89
0.0662464	NCOR2		0.04884	NEXN		0.0379407	HOXD9		0.0359158	PCBP1
0.066246	TSSC4		0.0488303	CHID1		0.0378983	REXO4		0.0358875	UBE2D1
0.0662421	SLC20A1		0.0487788	DDX52		0.0378794	S100A3		0.0358795	FAM135A
0.0662181	SLC35F3		0.0487433	RSBN1		0.0378744	CEP295		0.0358696	RAD51
0.0662042	XYLT1		0.0487387	MED22		0.0378579	IRF2BP1		0.035843	SHKBP1
0.0661849	DCTN4		0.0486839	COPE		0.0378537	HDAC7		0.0357333	ZNF519
0.0661576	TBC1D31		0.0486769	PIK3R4		0.0378028	ECD		0.0357322	RAD51B
0.0661323	IQCB1		0.0486409	MRPS16		0.0377991	RNF121		0.0357033	GIPC1
0.0660407	DCAF4		0.0486133	SETD1B		0.0377926	FRMD6-AS1		0.035703	POLB
0.0660234	PHF20L1		0.0486093	PKP4		0.0377604	HMGXB4		0.0356802	ADSS
0.0658892	IRF2		0.0485802	ANKRD13D		0.0377436	RAD51C		0.0356375	TNIP2
0.0658718	SESTD1		0.0485775	MTBP		0.0377029	ISY1		0.0356136	IKZF5
0.0658522	TAF13		0.0485517	PPP6C		0.0376543	MRPS10		0.0355929	DBI
0.0658295	SVBP		0.048536	CCDC130		0.0376464	ANKRD49		0.0355744	RPL22
0.0658219	UBE2R2		0.0485336	UBL7		0.0376448	ERICH1		0.0355729	KATNA1
0.0658069	ARPP19		0.0485084	DPY19L2		0.0376353	MED23		0.0355649	PRKD3
0.0657956	MAN2A1		0.0484628	ANKRD12		0.0376168	ETS2		0.0354905	FAM126A
0.0657656	SAP130		0.0484002	UBA1		0.0376141	MPHOSPH10		0.0354885	SLC27A5
0.0657084	HJURP		0.0483542	MRPS22		0.0375967	E2F7		0.0354308	GRB2
0.0656765	PPP1R10		0.0483429	ARRDC3		0.0375883	PLRG1		0.0353916	RBFA
0.0656707	RPL35		0.0483178	HPS3		0.0375847	FANCF		0.0353233	REXO4
0.065628	PFDN1		0.0482974	PPP1CC		0.037565	STIL		0.0353206	SPRYD7
0.0656217	HDHD2		0.0482562	WRAP53		0.0375374	TLK2		0.0353153	UBR4
0.065583	LRR1		0.0482525	PXDN		0.0374871	ASH2L		0.0353098	COG2
0.0654829	GSDMD		0.0482494	MKI67		0.0374669	GNB1L		0.0353047	IPO9
0.0654804	PAM16		0.0482467	NARS2		0.0374663	MDH1		0.0353024	TSPAN31
0.0654698	RAB4A		0.048238	ANKLE2		0.0374374	MTDH		0.0352632	RFXAP
0.0654575	DDX6		0.0482339	BNC2		0.0374349	CDC7		0.0352378	FKBP3
0.0654233	RBM12		0.0482316	NPM3		0.0374111	SDHB		0.035208	IARS2
0.0653759	CDCA7		0.0482283	EXOSC7		0.0374093	BRI3BP		0.0352053	CHD3
0.0653699	HEATR3		0.0482257	ARMCX6		0.0373896	SAAL1		0.0351818	GABPB1
0.0653697	USP16		0.0481931	POM121C		0.0373854	MTRNR2L8		0.0351427	CEP104
0.065338	MTERF2		0.048118	PSMD9		0.0373843	SLX4		0.0351249	SV2A
0.065301	SAFB2		0.0481174	GLI2		0.0373702	SRPRA		0.0351116	GULP1
0.0652746	MT1E		0.0480963	SOCS1		0.037361	EFTUD2		0.0351083	STK24
0.0652683	RBM6		0.0480852	THUMPD3		0.0373472	FARSA		0.0350915	NIF3L1
0.0652654	TLE1		0.0480684	XPNPEP3		0.0373221	FTO		0.035067	SYNJ2BP
0.0651778	RNF145		0.0480598	ZNF730		0.0373049	EGLN1		0.0350634	STT3A
0.0651612	ARHGAP1		0.0480406	PCOLCE2		0.0372696	MRPL10		0.0350457	CHSY3
0.0651477	CCDC15		0.0480386	POC1A		0.0372242	ZC3H14		0.035021	ENO2
0.0651363	HEG1		0.0480102	ZNF606		0.0372036	AEN		0.035014	CAPN15
0.0651215	CDC42EP1		0.0479898	ASCC2		0.0371917	AFF3		0.0350034	CCDC92
0.0651164	FKBP7		0.0479723	RBM3		0.0371856	CTTNBP2		0.0350018	EMC4
0.0651112	HPS5		0.0479548	CDC123		0.0371591	CASC9		0.0349854	RECK
0.0651087	CLU		0.0479111	CDK13		0.0371456	PIM3		0.0349678	CCM2
0.0650518	CCNYL1		0.047899	MANF		0.037114	DEPDC1B		0.0349639	TM4SF18
0.0650357	IFT172		0.0478795	AREG		0.0371099	ARL13B		0.0349608	MAD2L2
0.0650189	SLC25A11		0.0477899	BICRA		0.0371011	ALPK2		0.0349419	NEIL3
0.0649416	ZNF765		0.0477403	CA12		0.0370946	TARBP2		0.0349354	CAPN2
0.0649322	RPL26L1		0.0477388	SCMH1		0.0370519	INPP1		0.0349301	DYNC1LI2
0.0648151	CENPU		0.0476781	HIST1H2BC		0.0370247	ZNF358		0.0349031	POLR1A
0.0648001	BMPR1B		0.0476328	MTHFS		0.037018	PAXIP1		0.0348971	WWC3
0.0647678	AGAP2-AS1		0.0476322	ZNF770		0.0370137	SLC25A19		0.034885	DDX17
0.0647425	VPS28		0.0476101	CCDC51		0.0370057	HOPX		0.0348803	PUS1
0.0646756	FAM89B		0.0475769	LIN54		0.0369828	RAB3B		0.0348587	ARL16
0.0646067	UPRT		0.0475139	ZMAT5		0.0369603	ID3		0.0348575	BRAT1
0.0645976	HYAL2		0.0474927	YWHAB		0.0369266	PACSIN2		0.034857	AAMDC
0.0644086	CHMP5		0.0474539	ARFGEF1		0.0369129	ZFAND6		0.0348422	RHOBTB1
0.0643699	LSM4		0.0474525	NDUFB8		0.0368559	NSMCE3		0.0348398	SF3B3
0.0642509	ALG11		0.0474521	COPS7B		0.0368485	MRPS5		0.0348217	SLC25A3
0.0641549	TOM1		0.0473675	SLC25A29		0.0368447	KIAA2026		0.0347987	NRDE2
0.0641505	PPP3CA		0.0473643	CYREN		0.036821	ECHDC1		0.0347397	ZNF551
0.0640897	ANKRD36		0.0473307	KIF14		0.0368113	HS6ST1		0.0347328	SDHB
0.0640725	TIPIN		0.0473252	RMI2		0.0367573	CRCP		0.0347139	SPRTN
0.0640127	SLTM		0.0473011	CLSPN		0.0367513	C1QTNF2		0.0346506	ADCK5
0.0639928	C1QBP		0.0472831	SLIT2		0.0367395	CKAP4		0.0346446	LSM14B
0.0639736	ARHGEF39		0.047233	ECHS1		0.0367338	STT3B		0.034636	ANKIB1
0.0639595	TCF3		0.0471477	ZFHX3		0.0367305	PUS1		0.034626	DNAJB6
0.0639099	AGFG1		0.0471438	ASH1L		0.0367286	PTAR1		0.0346254	HOMER3
0.0638788	EBNA1BP2		0.0471426	CINP		0.0367134	AGFG1		0.0346015	LARP7
0.0638383	ASTE1		0.0470886	VAMP7		0.0367011	PIK3C2A		0.0345993	TTPAL
0.0638244	STAMBP		0.0470699	JUND		0.0366679	PPARG		0.0345989	MRPS28
0.0638205	RAB18		0.0470452	TXNL1		0.0366337	NID1		0.0345808	GTF3C6
0.0637795	MRPL16		0.0470446	EXOSC5		0.0366074	SLC39A3		0.0345791	HHIP
0.0637342	USP3		0.0470313	DPY19L1		0.0365851	ZFP36L1		0.0345613	FBXO9
0.0637316	NDC1		0.0470171	OXNAD1		0.0365812	INTS12		0.0345404	GSDMD
0.0637277	TGS1		0.0469648	ZDHHC2		0.036524	ITGA10		0.0345287	RBL2
0.0636118	NUDT15		0.0469243	SLC25A28		0.0364702	UTY		0.0345192	NUDT5
0.0635993	DOLK		0.0468875	ANKRD26		0.0364497	METTL1		0.0344868	PEBP1
0.0635567	ELMOD2		0.0468476	NRAS		0.0364235	CENPI		0.0344789	RAD54B
0.0635489	DHX8		0.0468385	TTC28		0.0364188	MBD2		0.0344558	JAK2
0.0635469	BZW1		0.0468115	JMJD8		0.0364055	ZFP91		0.0344533	CLN8
0.0635447	PDSS1		0.0467995	LY6E		0.0363936	RAB14		0.0344403	RAB4A
0.0635436	CACNA2D1		0.0467835	NR2C2		0.0363538	OSBPL9		0.0344124	RPL10A
0.0635287	PTMS		0.0467534	WASHC3		0.0363353	SINHCAF		0.0344038	KANSL3
0.0634781	CWC25		0.046748	DNAJC2		0.0363295	CCAR1		0.0343904	EIF3J
0.0634652	EIF2AK4		0.0467288	COX7A2		0.0362687	EMP3		0.0343893	AL356488.3
0.0633826	FBXO33		0.0467057	GALNT10		0.0362544	TMPO-AS1		0.0343859	UCHL5
0.0633406	CEP120		0.0466795	PMF1		0.0362365	C3orf14		0.0343234	EFNA4
0.0633302	AASS		0.0466689	STOM		0.036234	RAB3IP		0.0342856	SUPT20H
0.0633283	SERTAD4		0.0465199	CNBP		0.0362225	NEK4		0.0342823	NOLC1
0.0633193	OSBP		0.0464852	NUDT19		0.0362153	FOPNL		0.0342806	GPR176
0.0632674	EIF5A		0.0464763	RTL8B		0.0361862	TMEM156		0.0342595	PDCD7
0.0632167	ZNF618		0.0464657	URI1		0.0361495	RPL23		0.0342414	HMGA2-AS1
0.0631991	ANKRD36B		0.0464525	CDKN2AIP		0.0361386	NIN		0.0342057	PDP1
0.0631437	PSME3		0.0464516	ST3GAL3		0.0361078	WDR48		0.0341997	CDC25A
0.0631272	FANCF		0.046421	FAM122B		0.036106	AGAP1		0.0341778	ANKRD26
0.0630485	COPS7B		0.0464135	ELK4		0.0360701	AGGF1		0.0341322	CIRBP
0.0629107	GRB2		0.046396	MTFR1		0.0360671	KATNA1		0.034122	UNC50
0.0629096	NHLRC2		0.04638	ELF2		0.0360526	DUSP12		0.0341191	MAF1
0.0627654	PRSS23		0.0463779	PKD2		0.0360422	PDLIM5		0.0341082	RPIA
0.0626626	TBX2		0.0463392	FSCN1		0.0360158	ZMYM6		0.0341055	MSH2
0.0626603	TM9SF4		0.0463235	SPAG9		0.0359612	UNG		0.0340889	GOLPH3L
0.0626088	C1orf43		0.0462492	MINCR		0.0359605	COL6A1		0.034077	PLAGL2
0.0625941	GET3		0.0462472	SNHG9		0.0359384	ABT1		0.0340448	AC093157.1
0.0625873	PLGRKT		0.0462439	SLC30A7		0.0359293	FZD1		0.0340098	PPP1R10
0.0625619	SLC37A4		0.0462376	MAPK6		0.0358871	SPRED2		0.0339883	SLC7A2
0.0625091	USP48		0.0461982	DDX39A		0.0358689	ENDOD1		0.0339688	ATRAID
0.062482	SP110		0.0461318	AC002454.1		0.0358489	JMJD8		0.0339601	PKM
0.0624484	ZNF181		0.0461308	AC048341.1		0.0358417	SLC27A4		0.0339543	QRICH1
0.0624406	ELOA		0.0460583	CDC42EP1		0.0358396	MRE11		0.0339539	LMNA
0.0624307	TRAP1		0.0460582	CDC25B		0.0358332	SAP30		0.0339219	ZNF32
0.0623562	KATNBL1		0.0460442	SF3B6		0.0358313	RAB23		0.0338956	DUS4L
0.0623514	POC5		0.0459924	VRK1		0.035829	ADH5		0.0338819	PIGC
0.062308	PRMT1		0.0459581	MIA3		0.0358082	ATN1		0.0338556	RIN1
0.0622883	SPIRE1		0.0459525	TXNDC9		0.0358003	SYPL1		0.0338552	RNF34
0.0622622	PDZD11		0.0459042	MRNIP		0.0358	CCBE1		0.0338457	FLT1
0.0622581	AUTS2		0.0458845	TST		0.0357612	SLC35F2		0.0338404	VEZF1
0.0622142	GPATCH8		0.0458351	SCYL1		0.035749	MED16		0.0338242	SLC35E3
0.0621548	CDKAL1		0.0458337	EBNA1BP2		0.0357329	SOX21		0.0338176	TBX18
0.0621492	CDH6		0.0457841	PCDHGA12		0.0357285	RAB40C		0.0338148	TOMM40
0.0620926	WDR45B		0.0457672	SLFN12		0.0356321	SPIN4		0.0337779	ABCF2
0.0620714	LIN9		0.045711	ARL4C		0.0356217	USP28		0.0337568	SHPRH
0.0620609	PCCA-DT		0.0456989	GEM		0.0356166	SELENON		0.0337396	ARHGAP21
0.0620535	SV2A		0.0456979	EFS		0.0356101	ICMT		0.0337198	EXOC4
0.0619999	KIF24		0.0456879	L3HYPDH		0.0356072	AC127502.2		0.0337141	TRMT10B
0.0619727	ASAP2		0.0456797	TMEM99		0.0355888	YWHAB		0.0337104	SURF6
0.0619485	SNRK		0.0456642	RNASEH2A		0.0355791	TMEM201		0.0336987	GINS3
0.0619158	RSRP1		0.0456545	ATRIP		0.0355764	RAB30-DT		0.0336904	E2F7
0.0618891	CDK9		0.0456474	PHKG2		0.0355255	CENPA		0.0336811	NUDT15
0.0617923	ZNF90		0.0456421	ASPM		0.0355245	MTIF2		0.0336417	MALSU1
0.0617636	C11orf58		0.0456238	ANKRD36C		0.0354893	IMPDH2		0.0336398	MAP3K13
0.061758	LEPROTL1		0.0455991	CHMP4B		0.0354147	NUP50		0.0336284	ACAT1
0.0617513	B4GALT5		0.0455841	PA2G4		0.0353398	MTA1		0.0336176	PRRC2B
0.061742	IER5L		0.0455641	RIPK1		0.035335	SESTD1		0.0336122	FBXO22
0.0616682	UBR7		0.0455284	ARID4B		0.0353307	ZNF410		0.033589	DOHH
0.061606	KLHL23		0.0455168	PAF1		0.0353277	ACAT2		0.0335719	FAM133B
0.061584	EIF2B4		0.0455109	TRMT1L		0.0353233	POMGNT2		0.0335629	ZBTB44
0.0614792	NUP98		0.0455099	POP4		0.0353164	ZBED5		0.0335276	PAFAH1B3
0.0614691	ELOVL5		0.0455038	NDUFA2		0.0352634	BRD9		0.0335221	ZNF638
0.0614419	MRPS7		0.0454252	TMEM44		0.0352338	FASTKD3		0.0335078	CD59
0.0614121	PRKD3		0.0454051	SIAH1		0.0352301	LEMD3		0.0335037	RBM12B
0.0614067	GOSR2		0.0454	PUDP		0.0352141	FGFR1OP		0.0334832	CXorf40A
0.0613892	BANP		0.0453988	SMAD1		0.0351764	PSMA5		0.0334791	PSMD13
0.0613167	WBP1L		0.0453902	EGFL7		0.0351655	AC244153.1		0.0334786	AL627171.2
0.0613105	BOD1L1		0.0453876	USP9X		0.0351459	CENPB		0.0334178	TM9SF1
0.0612774	PLEKHA8		0.0453759	ADPGK		0.03512	SIRT6		0.0334022	WBP11
0.0612704	GPATCH4		0.0453663	WRNIP1		0.0351135	DCAF15		0.03339	RPS20
0.0612412	TOP3A		0.0453548	PGK1		0.0351007	PAQR4		0.0333683	NUDT2
0.0612213	RPL38		0.0453447	UTP18		0.0350786	RBIS		0.0333653	NR4A1
0.0611899	ATP6V1C1		0.0453433	MEF2C		0.0350743	HEATR6		0.0333645	MYO9B
0.0611784	SAMD4B		0.0453416	PSMD11		0.035068	NOL9		0.0333584	ESS2
0.0611776	TLE3		0.0453078	TBX18		0.0350617	SYNRG		0.0333477	RNASE4
0.0611545	SLC25A17		0.0452482	HNRNPC		0.0350293	WRAP53		0.0333435	GJA1
0.0610393	AASDHPPT		0.045139	DHRS11		0.03502	DYRK4		0.0333373	UBE2J2
0.060954	AP3S2		0.0451363	PHC1		0.0350191	PHF12		0.0333369	MTBP
0.0609221	GRPEL1		0.0451176	LINC01515		0.0350186	MECOM		0.0333345	SENP7
0.060882	PLCG2		0.0451166	EIF4ENIF1		0.0349786	SCRN1		0.03333	ACOT7
0.0608425	TCP1		0.0450964	VAMP3		0.0349383	GSTCD		0.0333297	NFIX
0.0607631	RABGAP1		0.0450804	VRK2		0.0349222	MSL3		0.0333294	MRM3
0.0607496	SF3B1		0.044997	ETV6		0.0349121	SNX14		0.0332901	GET3
0.0606868	LYPLA1		0.0449849	LINC01578		0.0349088	SMCO4		0.033283	OLA1
0.060657	FARP1		0.0449761	SEC24A		0.0349019	MAGI1		0.0332778	NUP93
0.0606134	AP002360.1		0.0449614	COA7		0.0349008	FER		0.0332593	IMPA1
0.0605896	MYO5A		0.0449485	KPNA2		0.0348954	PRPF38A		0.0332519	ALKBH8
0.0605751	TBC1D4		0.0449443	HIRA		0.0348847	KRI1		0.033242	SRSF9
0.0605429	ORMDL3		0.044944	SLC37A4		0.0348754	IQGAP1		0.0332013	IK
0.0604514	WDFY3		0.0449419	RAD51AP1		0.0348675	SUGP1		0.0332013	MICALL1
0.0603946	PERP		0.0448431	FRYL		0.0348479	XRCC2		0.0331937	PGM1
0.0603911	VKORC1		0.0448133	TP53		0.0348348	HSPA14		0.0331732	URI1
0.0603653	RAB14		0.0447896	S100A16		0.0348262	ALDOA		0.0331571	C9orf40
0.060364	CCDC57		0.0447862	DNTTIP1		0.0347796	CKAP2L		0.0331327	CNN1
0.0602805	DUS2		0.0447789	MAP3K12		0.0347719	SFXN4		0.0331186	CDC42EP2
0.060238	ILK		0.0447709	CHTOP		0.0347597	SIAH2		0.0330663	EXTL3
0.060234	DLST		0.0447007	SNHG7		0.0346999	ZNF518A		0.0330385	HIST1H2BN
0.0602326	LARP1B		0.0446717	TSEN34		0.0346612	ZDHHC13		0.0330248	PHF1
0.0601614	DUT		0.0446708	CAMSAP2		0.0346375	SCML1		0.0330204	UBE2Q2
0.0601138	ATF6B		0.0446282	MCMBP		0.0346321	COL6A2		0.0330139	ZWILCH
0.060103	MGAT2		0.044587	CRLS1		0.0346161	KBTBD2		0.0330008	PPIP5K2
0.0600987	UBE2G2		0.0445715	ARHGAP39		0.0346091	SLC9B2		0.032891	ZNF766
0.0600582	PIMREG		0.0445385	MT-ND5		0.0345535	TM9SF1		0.0328823	DBR1
0.0600422	GCN1		0.0445156	TPR		0.0345352	USP22		0.0328637	RTCB
0.0600049	CCT3		0.0444879	NDUFA12		0.0345051	TMEM126A		0.0328431	PIGT
0.0599865	PCGF3		0.0444755	EHBP1		0.0344556	IFRD1		0.0328288	RAB14
0.0599767	MRGPRF		0.0444391	TRHDE-AS1		0.0344544	DNAJC1		0.0328099	NAA60
0.0599716	C12orf29		0.0444383	POLM		0.0344523	RAD54B		0.0327937	HIST1H4H
0.0599519	RIN1		0.0443868	BAD		0.0344354	TNFAIP8		0.0327748	ZNF43
0.0599013	TAOK2		0.0443714	EFNA4		0.0343958	NSRP1		0.0327739	TSR3
0.0599012	C21orf58		0.0443418	CBR1		0.0343947	GPS2		0.0327559	HOXD10
0.059788	RBM34		0.0442913	ZNF814		0.0343932	RPS8		0.0327517	IFT81
0.0597814	ACP2		0.0442774	GTF2H1		0.034386	MNT		0.03275	SLC39A14
0.0597524	QKI		0.0442765	VPS35		0.0343766	CIAPIN1		0.0327277	MED26
0.0596785	DYNLL1		0.0442221	PTP4A2		0.0343611	PNRC2		0.0327161	KIAA0232
0.059676	KIAA0753		0.0442194	PPP1R11		0.0343381	ZNF407		0.0327099	PPP1R35
0.0596283	CRACR2A		0.0441913	PIP4K2B		0.0343235	RBM39		0.0326891	TSEN15
0.059624	CLASP2		0.0441754	PPP1R14B-AS1		0.0343203	KRCC1		0.0326741	NUP188
0.0596131	NHP2		0.0441642	MAN1A1		0.0343146	EHD1		0.032661	ETV4
0.0595502	SLC35F2		0.0441421	ZNRD1		0.0342945	C1GALT1C1		0.032638	SLC39A1
0.0595098	LIN52		0.0441386	FKBP4		0.034249	NDFIP1		0.0326374	SPHK1
0.0594873	GPSM2		0.044129	KIF3B		0.0342282	PCGF5		0.0326167	COQ2
0.0594453	CEP41		0.0441229	SMC4		0.0341526	STARD7		0.0326107	RFX8
0.0594377	PSMG2		0.0440989	SOX4		0.0341009	MRPS30		0.0325756	RARA
0.0594029	PNO1		0.0440976	LARP1		0.0340956	NR2C2AP		0.0325694	RABIF
0.059361	HDAC3		0.0440951	TRAPPC8		0.0340909	TERF2		0.032566	CWC22
0.0593344	ZNF655		0.0440886	DVL1		0.0339728	KANSL1		0.0325593	METTL18
0.0593053	SNHG15		0.0440875	PNPLA6		0.0339696	LDB2		0.0325373	N6AMT1
0.0592488	SYDE1		0.0440846	NDUFAF5		0.0339671	RAB27A		0.0325239	CCDC137
0.0592382	WDYHV1		0.0440776	NUTF2		0.0339665	TTK		0.0325012	SGCE
0.0592348	PLXNA3		0.0440561	DCTN6		0.0339288	POLR2C		0.0324602	TMEM168
0.0592134	NBAS		0.0440265	ADSS		0.0339188	MAP3K2		0.0324432	TMEM98
0.0592105	GNL3L		0.0440129	RAB28		0.0339137	HDAC8		0.032443	INTS11
0.0592073	CDC16		0.0439964	FBXO25		0.033909	MSL2		0.0324374	LINC00342
0.059186	ACTL6A		0.0439823	ZFX		0.0338799	HAUS4		0.0324269	THOC2
0.0591719	KLF12		0.0439755	AC005921.2		0.0338765	EXTL3		0.0324075	SMG6
0.0591582	DYRK1A		0.0439568	TOPBP1		0.0338649	METAP2		0.0323257	AKAP11
0.0590889	PKD1		0.0439416	EIF3M		0.0338213	PLEKHA3		0.0323142	SHMT1
0.059066	SNX7		0.0439413	TFDP2		0.0338085	CEP135		0.0322834	MBD3
0.059001	IFT52		0.0439263	SH2D4A		0.0337688	ZCCHC3		0.0322689	KIF18B
0.0589478	LYAR		0.0439078	PTMA		0.0337216	PTGER4		0.0322568	POLD3
0.0588968	PRPS1		0.0438769	ICK		0.0337186	SEC23IP		0.0322415	BCAT1
0.0588951	KCNQ5		0.0438472	PPP1R10		0.0337118	VAPB		0.03223	AGAP2-AS1
0.0588098	RASSF8		0.0438453	MSL1		0.0336953	GABPB1		0.0322176	PDCD5
0.0587102	THAP10		0.0438325	SELENOH		0.03368	AC239799.2		0.0322156	STAMBP
0.0586685	PSMA3-AS1		0.0438124	ZNF124		0.03364	RCC1		0.0322018	TMEM115
0.0586101	RFXAP		0.0438062	OPN3		0.0336365	PIGG		0.0321842	ZNF587
0.0585955	MBLAC2		0.0437988	TOR1B		0.0336156	RSBN1L		0.0321575	CDH24
0.0585948	RINT1		0.0437926	C2orf76		0.0336089	LRRFIP2		0.0321556	LASP1
0.058583	DOK5		0.0437625	GTF2H4		0.033605	FN3KRP		0.0321504	CALM3
0.0585479	C15orf41		0.0437574	TRMU		0.0335868	PSMG2		0.0321395	PXDN
0.0584898	CD109		0.0437452	ARL13B		0.033572	LINC02614		0.0321351	RPF2
0.0584885	COQ2		0.0437434	CALHM6		0.0335713	GART		0.0321286	RBX1
0.058461	ZBTB18		0.043735	CFDP1		0.0335596	PET117		0.0321059	SAFB2
0.0584609	GTPBP6		0.0437252	RPS9		0.0335435	SNX29		0.0320969	IFNAR2
0.0584294	MAT2B		0.0437215	ALG5		0.0335336	MTERF4		0.0320946	FUBP1
0.058424	DCLRE1A		0.0436982	TARS		0.0334785	GPN3		0.0320771	ANAPC5
0.0583875	CCNT2		0.043656	CCP110		0.0334371	SART1		0.0320501	CSTF2
0.0583814	MAK16		0.0436456	TIMM29		0.0334278	TOR1B		0.032045	ESPL1
0.0583762	COMMD7		0.0436019	XPO4		0.033399	DRAP1		0.0320441	CAMLG
0.0583439	RECK		0.0435866	METTL18		0.0333974	MAP2K1		0.0320337	TEAD2
0.0583356	SLK		0.0435864	RTL8A		0.0333829	MRPL42		0.0320307	RIOK2
0.0583094	FAM41C		0.043573	RCL1		0.0333685	PTPRF		0.0320251	NDUFAF5
0.0582815	AC061958.1		0.0434776	AC020915.2		0.0333645	KIFAP3		0.0320138	SLC25A29
0.0582167	EMC1		0.0434775	MAP3K4		0.0333614	SH3BP4		0.0320071	MACF1
0.0582066	ZNF528-AS1		0.043444	TFB2M		0.0333448	GGA2		0.032001	TRIM24
0.0581476	TOMM6		0.0434253	PDSS1		0.0333331	NIPBL-DT		0.0319989	EEFSEC
0.0581005	MIER1		0.0433914	KIAA2013		0.0333251	ADSS		0.0319985	FDX1
0.0580972	CDAN1		0.0433379	ARF3		0.0333012	CDK9		0.0319895	TRDMT1
0.057992	MIS12		0.0433271	NCOA6		0.0332844	RBBP6		0.0319842	TIMM50
0.0579387	ZNF724		0.0432964	TRIM5		0.03327	MDC1		0.0319533	BMI1
0.0579086	NAA60		0.0432874	CLCN6		0.033261	ETFDH		0.0319412	ZNF749
0.0578389	KBTBD8		0.0432649	ARGLU1		0.0332228	SNHG12		0.0319344	GALM
0.0578345	UTP4		0.043257	IRF9		0.0332037	SHLD2		0.0319202	RELL1
0.0578318	MICAL2		0.0432136	PIM1		0.0332004	UQCC3		0.0318937	MPDZ
0.0578104	THOC2		0.0432015	EXOSC2		0.0331975	ELP1		0.0318844	CEP250
0.0577589	DKC1		0.0431864	SAC3D1		0.0331894	WAC-AS1		0.0318673	CENPC
0.0577377	CALM2		0.0431851	CTNNBL1		0.0331863	QRSL1		0.0318589	TP53BP1
0.0577372	RNF4		0.0431701	NONO		0.0331825	ZNF724		0.0318584	PAPOLG
0.0577114	MICU1		0.0431545	ADSL		0.0330977	SLC25A17		0.0318575	VIM
0.0577078	GNB1		0.0431445	RRP1		0.0330935	EXOC5		0.0318317	METTL4
0.0576691	CSDE1		0.0431365	RHOBTB2		0.0330829	GINS3		0.0318247	NFYC
0.0576532	CMTR1		0.0431117	SAP130		0.0330485	TMEM170A		0.0317913	HERC1
0.0576238	TBRG1		0.0430774	GALM		0.0330297	PHACTR2		0.0317838	SLFN11
0.0575535	CRY1		0.0430606	VPS11		0.0329211	ABI1		0.0317682	TRAPPC13
0.0575496	SLC35F6		0.043058	MMP14		0.0329152	CCNYL1		0.0317595	WDR76
0.0575296	PPT1		0.0430422	XRCC2		0.0328956	BNC1		0.0317541	ECM1
0.0575186	TMEM263		0.0430272	TGDS		0.0328809	USP36		0.0317338	FMNL2
0.0575119	UBE2V2		0.0430203	SRXN1		0.0328641	RMDN1		0.0317249	CIAPIN1
0.0574481	CD320		0.0430071	CD320		0.0328418	CDKN2AIPNL		0.03168	SLC2A3
0.0573824	ACYP1		0.043004	PKM		0.0328264	LYRM2		0.0316709	CAMSAP1
0.057344	NME7		0.0429826	TMEM94		0.0328033	PLAU		0.0316604	NEIL2
0.0572753	QRICH1		0.0429363	CCDC84		0.0327981	BZW1		0.031652	SMAD2
0.05721	MDC1		0.0428634	ELP4		0.0327423	SCLY		0.0316394	MFSD2A
0.0571623	TRAF7		0.0428621	TEX10		0.0327285	UGP2		0.0316347	SLCO3A1
0.0571319	TFCP2		0.0428605	ORC3		0.0327155	ZSWIM8		0.0316268	DPF2
0.057058	TEX261		0.0428549	ADPRHL2		0.0327146	PPP2R3A		0.0316218	FKBP15
0.0570459	HSPA5		0.04285	SH3BGRL3		0.0327095	PPFIBP1		0.0316142	GMPR2
0.0570392	PUM2		0.0428432	SKA3		0.0326606	ATP5PF		0.0316045	AP3B1
0.0569975	SLC12A9		0.0427902	DNPH1		0.0326225	AC003101.2		0.0316045	UBR1
0.0569863	GRB14		0.0427881	NDUFAF1		0.0326177	SEC11A		0.0315999	PCNP
0.0569469	RNF126		0.0427818	ERF		0.0325994	ZBTB22		0.0315787	POLR3F
0.05694	TM2D2		0.0427506	STOML2		0.0325768	SLC25A10		0.031523	PHAX
0.0568579	UQCC2		0.0427451	CTBP2		0.0325313	ABCF2		0.0315148	AC145207.5
0.056833	URM1		0.042689	MAD1L1		0.0324971	TRABD		0.0315147	CYFIP1
0.0568	TAX1BP3		0.0426264	ADPRM		0.0324846	WDR6		0.0315039	CLK3
0.0567837	ATXN3		0.0425924	EDEM2		0.0324843	DPM2		0.0314676	BLVRA
0.0567529	ARRB2		0.0425902	NR2F1		0.0324744	WDR19		0.0314358	SEH1L
0.0567411	NKRF		0.0425631	SH3BP5L		0.0324697	ARPC1A		0.031431	STK11
0.0567275	CREM		0.0425368	EIF2S3		0.0324659	PRKAA1		0.0314267	CPSF4
0.0567249	KAZALD1		0.042526	TTLL4		0.0324639	AFAP1		0.0314207	HDAC8
0.0567073	RNF141		0.0425215	UBA2		0.0323917	TRAPPC12		0.0313691	HIST1H3G
0.0566461	ATP6V1A		0.042521	NXT2		0.0323842	ABHD2		0.031364	TSN
0.056633	HIST2H2BF		0.0424828	GNG2		0.0323637	SSBP3		0.03135	NT5C2
0.0566292	TIMM17B		0.0424481	NFATC3		0.0323552	CAP1		0.0313437	FBXO48
0.0566193	IL7R		0.0423994	KIF3A		0.0323519	POLK		0.031323	PIK3CA
0.0565532	SLC38A6		0.0423804	PLCXD1		0.0323325	TMEM200B		0.0312993	OGFOD3
0.0565185	ERCC4		0.0423677	TRAK1		0.0323091	PAMR1		0.0312991	MITD1
0.0564646	ANXA7		0.0423342	NR2F1-AS1		0.0322989	ZBTB7A		0.031273	SNRNP35
0.0564627	TRIM25		0.0423255	LIAS		0.0322888	BICD2		0.0312306	HGS
0.0564225	LOXL1-AS1		0.0423153	LIN7A		0.0322855	OGFOD3		0.0312264	PSD3
0.056421	KLF13		0.0422965	AL161891.1		0.0322819	ADAM12		0.0312256	RBM33
0.0564054	AC245297.3		0.0422617	PEX16		0.0322728	PDCL3		0.0312061	XPO6
0.0563537	DNAJC19		0.0422458	SEH1L		0.0322691	CHD1		0.0312031	PRTFDC1
0.0563339	CDC37		0.0422456	FKBP5		0.0322581	MRPS18A		0.0311957	PXN
0.0563197	ALCAM		0.0422377	NUP98		0.0321945	MRTFB		0.0311727	SMARCB1
0.0563079	ALKBH5		0.0422152	PMS1		0.0321835	UQCC2		0.0311531	DCAF8
0.0562845	INIP		0.0421936	SLC25A40		0.0321735	DDX21		0.031146	FDPS
0.0562688	TOMM5		0.0421713	MDM1		0.0321678	FGGY		0.0311435	NAV3
0.0561999	PITX1		0.0421666	FAM118B		0.0321676	GNB2		0.0311314	RBM45
0.0561969	ATF2		0.0421426	CAVIN3		0.0321653	KLHDC2		0.0311177	COL6A2
0.0561694	ZNF621		0.0421412	MSRA		0.0321636	RPP30		0.0311163	ZNF354A
0.0561515	VCAN		0.0421384	MCM3AP-AS1		0.0321531	IPO11		0.0310711	UFD1
0.0561195	CHD8		0.0421233	ING4		0.032108	HOXD10		0.0310711	TMEM97
0.0560936	DOCK11		0.0421143	RPSA		0.0320421	TRAPPC10		0.0310467	RALGDS
0.0560899	TNFAIP8L1		0.042113	PCBP1		0.0320399	IQGAP3		0.0310282	ATG101
0.056073	HSPA2		0.0420715	GFM2		0.0320371	NCAPG		0.0310091	EHD1
0.0559706	CYP27C1		0.0420448	CDC23		0.0319775	PKN1		0.0309527	ELMOD2
0.0559525	BTAF1		0.0420349	DDIAS		0.0319522	NAF1		0.0309353	WDR12
0.0559446	DCTPP1		0.0420132	MCM6		0.0319521	SYT11		0.0308985	NEK6
0.0559356	SOS1		0.0419593	FPGS		0.031902	ROCK2		0.030893	RBM23
0.0559288	VKORC1L1		0.0419481	ZDHHC9		0.0318936	NDC1		0.0308841	ZNF326
0.0558744	COG2		0.0419467	CCNY		0.0318482	MAPKAP1		0.0308736	AP002360.1
0.0558742	CLPTM1		0.0419162	GRHPR		0.0318395	PDE4D		0.0308677	RBM15
0.055873	PHC1		0.0419057	CLPX		0.0318395	ZW10		0.030859	C12orf10
0.0557299	AC005562.1		0.0419045	SCO2		0.0318248	RRN3		0.0308517	PDS5A
0.0557187	ZNF562		0.0418778	CTBP1		0.031794	IQCG		0.030803	PPIL2
0.055717	METTL3		0.0418449	POGK		0.0317525	ZBTB37		0.0307886	TOR1A
0.0557127	INTS8		0.0418352	SV2A		0.0317375	TLE5		0.030776	ABHD18
0.0557001	AGPAT1		0.0418349	OSBPL3		0.0317258	LIMK1		0.0307737	MYO5A
0.0556863	DCP2		0.0418071	GRAMD1A		0.0317021	PKIA		0.0307591	HTATSF1
0.0555815	SENP7		0.0417852	KIF20B		0.0316864	MIDN		0.0307517	SMARCD1
0.0555716	TGDS		0.0417244	GCN1		0.0316579	CCDC43		0.0307343	ILKAP
0.0555231	KTN1		0.0417096	DCAF12		0.0316339	CHMP4B		0.030732	EIF2B2
0.0555051	KRT7		0.0417037	MNS1		0.0315876	NAA60		0.0307294	DBT
0.0554966	DENND4C		0.0416714	SS18L1		0.0315727	TXNL4A		0.0307227	TMEM160
0.0554744	TENM3-AS1		0.0416037	MCRS1		0.031567	SRSF1		0.0307218	EIF4G1
0.0554383	TUT1		0.0415813	RASSF7		0.0315651	BAG6		0.0307053	KLF2
0.0554345	EFCAB2		0.0415625	TMEM240		0.031562	SNRNP40		0.0306801	TMEM69
0.0554264	IFT80		0.0415362	PPIB		0.031554	DHX16		0.0306332	MTX1
0.0554193	SLC39A9		0.041522	BET1L		0.0315399	B4GALT5		0.0306324	RARS2
0.0554192	RGS7		0.0415095	PDIA6		0.0315225	NDUFB3		0.0306286	2023-03-06
0.0554012	PRKD2		0.0415088	ETNK1		0.0315029	ACAD9		0.0306227	DPY19L2
0.0553979	CCDC85C		0.0415061	TMEM186		0.0315026	B3GALT6		0.0306201	STK35
0.0553964	VGLL3		0.04149	EARS2		0.0314843	PARTICL		0.0306179	SERPINB8
0.055367	PEX1		0.0414583	EXOSC4		0.0314819	GPD2		0.0305855	BDKRB1
0.0553522	C3orf67		0.0414538	MT-ND6		0.0314705	GNB4		0.0305675	SLC37A4
0.0553284	SNHG14		0.0414488	DNAJC16		0.0314652	SLC20A1		0.0305459	CDV3
0.0552838	NIPAL3		0.041425	ORAI2		0.0314585	RALY		0.0305185	MIR155HG
0.0552452	YY1		0.0414067	GABPB1-AS1		0.0314435	ALDH16A1		0.0305121	ZSWIM9
0.0552069	METTL4		0.0414044	POLR3H		0.0314152	RXRB		0.0305086	FAM149B1
0.0552034	GSS		0.0413712	DDB2		0.0313875	THRAP3		0.0304742	PTPN1
0.0551631	NRDE2		0.041356	MBTPS2		0.0313612	RNASEH1-AS1		0.0304597	POLE2
0.055138	TDRD3		0.0413558	FNBP4		0.0313586	DBT		0.0304596	BTBD2
0.0551151	CHD1		0.0413518	COMMD1		0.0313044	NXN		0.0304027	MAST2
0.0551014	LRRC34		0.0413489	UCHL5		0.0312936	GLI3		0.0304012	EIF1AD
0.0549764	DTX3L		0.0413397	TCTEX1D2		0.0312922	GPRIN1		0.0303877	CNTLN
0.0549662	GDF11		0.0413054	SMG6		0.0312875	SIPA1L3		0.0303436	CEP95
0.0548724	NUDT16L1		0.0413025	FZD1		0.0312849	BRWD1		0.030317	ZC3H4
0.0548627	PTN		0.0412974	FANCG		0.0312773	SH2D4A		0.0303038	RFX3
0.054831	IL4R		0.0412958	PHF14		0.0312582	PBX3		0.0302887	TMEM214
0.0548009	YKT6		0.0412956	SF1		0.0312317	ZNF32		0.0302744	STMP1
0.0547613	SH3BP5L		0.041286	NRBP2		0.0311968	ZFP30		0.0302739	PALM2-AKAP2
0.0547545	HPS3		0.0412858	TBL1XR1		0.0311924	YARS		0.0302472	PHTF2
0.0547424	PRKX		0.0412748	EFNB2		0.0311838	ESCO2		0.0301622	CASP3
0.0547362	RPUSD3		0.0412733	ASB3		0.0311804	THG1L		0.0301418	ABRAXAS2
0.0547324	HES1		0.0412366	UBE2G2		0.0311656	SFSWAP		0.030139	WNK1
0.0547299	CLPP		0.0412296	BTBD6		0.0311648	NECTIN3		0.0301164	ZBTB21
0.0547263	DYNC2H1		0.0412233	STAG2		0.0311644	KAT2B		0.0301154	TMEM138
0.0546513	NAE1		0.0411873	TMEM256		0.0311468	GTF2H3		0.0301091	ERCC4
0.0546386	SMARCA1		0.0411007	TPRG1L		0.0311109	NEIL3		0.0301005	ZSWIM6
0.0546142	Z93930.2		0.0410718	REPIN1		0.0311	HIST1H2AB		0.0300796	GDI2
0.0546116	PRKAG2		0.0410616	RFC4		0.0310951	CEP41		0.0300459	KLC2
0.0546052	NUDC		0.0410461	GIT1		0.0310718	SMIM7		0.0300257	SAV1
0.0545531	C2CD5		0.0409983	QSOX1		0.0310609	ULK3		0.0300046	HMGXB4
0.054532	CCDC71L		0.040963	METTL16		0.0310571	COIL		0.0299927	FAM217B
0.0544904	TRIM65		0.0409374	AC090517.5		0.031054	SIPA1L1		0.0299878	ACTR1A
0.0544664	TBC1D5		0.0408821	PDCD5		0.0310325	NCAPH		0.0299592	ELAC2
0.0544596	ORC1		0.0408736	NCOR2		0.0310253	TNKS		0.0299319	GFER
0.0544512	SPR		0.0408572	MAP3K13		0.0310045	NFE2L2		0.0299306	FBXO21
0.054425	CALM1		0.0408396	TMEM147		0.0309819	CHSY3		0.0299296	AP5B1
0.054378	PPP1CB		0.0408393	E2F8		0.0309741	FAM91A1		0.0299221	PBDC1
0.0543477	FOS		0.0407607	IP6K1		0.0309704	CAPN7		0.0299159	B3GNT5
0.054335	DBR1		0.0407507	STK24		0.0309593	TXLNG		0.0299048	BNIP1
0.0542769	HCFC2		0.0407347	BMI1		0.0309371	ZNF609		0.0298793	CAVIN1
0.0542536	FAM234A		0.0407254	CD163L1		0.0309342	EEF1E1		0.0298787	SSR1
0.0542416	POLD2		0.0407201	SLCO3A1		0.030919	MIR924HG		0.0298772	LAMTOR4
0.0542369	RLIM		0.0406772	SCPEP1		0.0309	ACTR1A		0.0298604	C20orf96
0.0541891	RBM15B		0.0406652	USF3		0.0308851	PRCP		0.0298558	TRIM25
0.0541847	PPP1R18		0.0406616	STK17A		0.0308848	CKLF		0.0298423	KAT5
0.0540869	TNFAIP6		0.040649	MSH2		0.0308762	RFX8		0.029839	ATXN3
0.0540615	CUL4B		0.0406406	RFC2		0.0308468	ACTR1B		0.0298232	TOR2A
0.0540065	SNX17		0.0406332	SEC22C		0.0308427	TCAF1		0.0298148	LIN52
0.0539958	C1orf21		0.0406189	ZNF618		0.0308249	CEP192		0.0298126	ZNF787
0.0539292	NEIL3		0.0406176	INTS10		0.0308173	EIF2B3		0.0297977	WDR4
0.053921	ZSCAN9		0.0406097	UBE2S		0.0307522	ADGRL4		0.0297919	JADE1
0.0538641	FABP4		0.0406055	PBRM1		0.0307451	GEMIN5		0.0297872	RALGAPB
0.05378	CDH13		0.0406048	NDUFB7		0.0307444	PRPS2		0.0297547	STAU1
0.0537467	GPR161		0.0405893	MAD2L1BP		0.0307411	PIK3CB		0.0297471	CDC42EP3
0.0536877	ITGB3BP		0.0405726	UQCC2		0.0307314	RUNX1		0.029721	LIN37
0.0536695	STX4		0.0405436	GPR161		0.0307262	HOXA7		0.0297034	CERS2
0.0536518	BRF2		0.04048	POFUT2		0.0307139	PMPCA		0.0296912	ARL6
0.0536191	MED12		0.0404721	CENPM		0.0307072	MOSPD3		0.0296771	ZFX
0.0536179	LINC00630		0.0404595	NHLRC2		0.030699	RPS7		0.0296577	CARHSP1
0.0535521	LINC00641		0.0403709	THADA		0.0306916	SLC2A8		0.0296558	MAD2L1BP
0.0535294	COMMD2		0.0403509	LRRC49		0.0306871	CRAMP1		0.0296476	TARSL2
0.053527	ASF1A		0.0403327	FRMD6-AS1		0.0306458	PPP4R3A		0.0296416	FHOD3
0.0535099	PHACTR2		0.0403113	RAB30-DT		0.0305956	C1D		0.0296073	FOXD1
0.0534823	DNASE1		0.0402449	DDHD1		0.0305783	PPP2R2A		0.0295918	SHMT2
0.0534402	XXYLT1		0.040219	RUFY3		0.030575	VTI1B		0.029589	DDX3Y
0.0534295	TDP1		0.0402115	IBA57		0.0305564	TMEM222		0.0295732	TEX30
0.0533804	RRAGC		0.0401684	SAMD1		0.0305391	ZNF576		0.0295529	SMARCA1
0.0533341	KIAA1522		0.0401526	MLLT11		0.0305336	SNX1		0.0295499	NOP14
0.0533194	PDE1C		0.040151	TSPYL4		0.0305277	KDM3B		0.0295337	IAH1
0.0533042	URI1		0.0401333	THAP10		0.030522	U2AF2		0.0295318	ARMC4
0.0532711	SAMD4A		0.0401043	HIST1H3B		0.0305187	CDK5RAP1		0.0295133	IL4R
0.0532664	PTPRJ		0.0400572	RPL13A		0.0305157	UBE2N		0.0295096	HSD17B10
0.0532652	EIF1AX		0.0400057	DBF4		0.0305042	TMOD3		0.0295058	EBPL
0.0532416	NCAPH2		0.039962	TOR3A		0.0305018	NPHP3		0.0295016	PRPF4
0.0532138	PXMP4		0.0399506	AL136038.5		0.0304982	MEG8		0.0294991	MGAT2
0.0532076	RSBN1		0.0399332	HSD17B7		0.0304873	PRMT5		0.0294971	ANGEL2
0.0531995	TSR1		0.0398803	MTMR10		0.0304755	RPL26L1		0.0294951	STOML2
0.0531972	RSF1		0.0398596	BRD3		0.0304752	CDC23		0.0294914	SDC4
0.0531829	PSMF1		0.039816	RPA1		0.0304702	AKAP17A		0.029491	SCAF11
0.0531519	PPP1R21		0.0397593	ABCB7		0.0304341	SCAMP4		0.0294686	CYTH1
0.0531507	KIF2A		0.0397396	AC240274.1		0.0304297	CHD4		0.0294603	CACNB3
0.0531291	GLYR1		0.039737	CHROMR		0.0304265	TBCK		0.0294506	EID1
0.0531144	TSEN2		0.0397149	NACC1		0.0304007	SYTL4		0.0294145	PYCR2
0.0530822	ACTN1		0.0397054	PGM1		0.0303915	DERL2		0.0294083	MAML2
0.0530384	IARS2		0.0395974	TMCO3		0.0303786	SLC44A1		0.0293989	MRPS34
0.0529469	SDC4		0.0395736	HOOK2		0.0303695	ELMOD2		0.0293974	RPL38
0.052856	NID1		0.0395729	PPP2R3A		0.030309	SEPHS1		0.0293898	UBL7
0.0528384	TMEM43		0.0395672	SF3A3		0.0302674	CANT1		0.0293809	TSR1
0.0528187	MTHFSD		0.0395649	TRMT112		0.0302434	HEXB		0.0293796	TTC28
0.0528053	HEATR6		0.0395571	TMEM191B		0.0302423	R3HCC1		0.029373	TRABD
0.0527985	NDUFAF5		0.0395425	NMRAL1		0.0302342	GTF3C2		0.0293692	LRRC47
0.052782	PIGT		0.0395096	CYHR1		0.0302285	PANK3		0.029366	ACSL4
0.0527737	ZNF140		0.0395041	CCDC138		0.0302083	NFIB		0.0293542	CUL2
0.0527534	DSCC1		0.0394759	ODC1		0.0302066	RABGGTB		0.0293431	NDUFA6
0.0527177	WDTC1		0.0394503	SCAPER		0.0302039	LINC02657		0.0293415	MIR34AHG
0.0526804	MESD		0.0394478	CEP55		0.0302014	DOT1L		0.0293377	ANXA7
0.0526015	PRPF38A		0.0394322	CCT7		0.0301958	WWC2		0.0293215	DHODH
0.0525569	LARP4		0.0394021	SPATA2L		0.030193	HEATR3		0.0293179	SOX21
0.0525389	TGFBR1		0.0393918	EPS8L1		0.0301867	VKORC1L1		0.0292935	RWDD1
0.0525223	PPA1		0.0393252	AC012640.2		0.0301265	FERMT1		0.0292389	GNG2
0.0525145	GCC2		0.0392881	GTPBP3		0.030086	RPP14		0.0292271	YME1L1
0.0525003	COMMD10		0.0392737	KMT2A		0.0300803	MRPL48		0.0292131	AC139530.1
0.0524999	PMAIP1		0.0392718	C12orf43		0.030048	MASTL		0.0291878	ERI2
0.0524743	PTHLH		0.0392095	TNKS		0.030034	TNFAIP8L1		0.0291825	DVL1
0.0524549	RHNO1		0.0392	RARS2		0.029985	SIAH1		0.0291529	DCXR
0.0524391	EZH2		0.0391996	SLC25A13		0.0299572	CAND1		0.0291519	MRM1
0.0524297	TIMM13		0.0391941	GSKIP		0.0299313	AC010198.2		0.0291339	GNG11
0.052427	GEN1		0.0391772	RIC8B		0.0299309	GANC		0.0291281	PLAU
0.0524194	POLR3K		0.0391453	TBPL1		0.0299302	CEP95		0.0291044	TRMU
0.0523913	TTC9C		0.0391214	TOMM34		0.0299032	CCDC97		0.0290717	ATP5MC2
0.0523718	LGALS1		0.0391209	PTRH1		0.0298992	PCOLCE2		0.029016	TAF1
0.0523611	GMPR2		0.0391011	CPSF4		0.029879	BLOC1S6		0.0290108	NDST2
0.0523584	COBLL1		0.0391003	MAT2A		0.0298717	DHX29		0.0290019	RNGTT
0.0523542	PLCB1		0.0390681	DCAF13		0.0298691	ABHD17A		0.0289491	RNF114
0.0523167	AL365436.2		0.0390633	CNN1		0.0298676	HNRNPH2		0.0289419	PITPNM1
0.0522831	SH2B3		0.0390414	FAU		0.0298555	GEMIN2		0.0289395	SCAPER
0.0522708	CBFA2T2		0.0390353	DAZAP1		0.0298457	ZNF618		0.0289333	THAP2
0.0522452	UBA2		0.039013	ALKBH5		0.0298265	ASCC1		0.0289332	F2R
0.0522154	EXOG		0.0390013	C4orf46		0.0298259	NR2C1		0.0289263	A1BG
0.0521615	ATAD3A		0.0390004	NDUFB4		0.0298234	TOMM6		0.0289051	AL135925.1
0.0521078	SKI		0.0389874	PTPN2		0.0298036	ILF3-DT		0.0288709	YWHAB
0.0520696	HDAC1		0.0389787	NAPRT		0.0298019	SSH1		0.0288616	FAR1
0.0520365	TK2		0.0389442	MTRNR2L12		0.0297815	ZFYVE19		0.0288504	MLH1
0.0520364	SMAD4		0.0389081	RPL23		0.0297813	KIAA0100		0.0288364	SYTL4
0.0520153	NAT9		0.038884	BOLA3-AS1		0.029775	LRRC59		0.0288326	PTPRA
0.052009	CDK5RAP1		0.0388573	CLK4		0.0297581	KCTD20		0.028829	TOM1L2
0.0519096	TMEM219		0.0388538	SURF6		0.02975	TOR2A		0.0288092	ZYG11B
0.0518998	ARHGAP31		0.0388509	CKAP2L		0.0297461	EFNB2		0.0287517	MTR
0.0518967	ECM1		0.0388462	ZNF519		0.0297455	TSPAN5		0.0287511	TES
0.051885	C1orf50		0.0388286	CBWD5		0.0297421	GPATCH4		0.0287329	CAMK2N1
0.0518349	PMM1		0.0387962	HOXA9		0.0296723	VPS13A		0.0286703	ZNF302
0.0518272	AC010359.3		0.0387878	GLT8D1		0.0296714	SGK1		0.0286505	TENT4A
0.0518104	TPP2		0.0387853	GAN		0.0296628	KATNBL1		0.0286204	ZNF3
0.0518082	SLC35B1		0.0387797	TMEM65		0.0296117	EFNA4		0.0286174	ZSCAN9
0.051779	RWDD2A		0.0387416	HOXA11-AS		0.0295882	SELENOO		0.0286147	ATP5F1D
0.0517651	PPM1B		0.0387332	JOSD1		0.0295798	ATG2B		0.0286062	BMP1
0.0517053	RBM3		0.0387275	TMTC4		0.0295528	WDR82		0.0285987	SPATS2L
0.0517011	BLOC1S5		0.03869	HIST1H4H		0.0295525	PSD3		0.0285866	ARFGEF1
0.0516385	CLOCK		0.0386815	DOLPP1		0.0295366	TSR2		0.0285829	PEX13
0.0516027	RPA3		0.0386326	MRFAP1		0.0295333	RAPGEF2		0.0285722	VPS28
0.0515889	RNF114		0.0386298	CCNE1		0.029515	TEAD4		0.0285705	DHRS11
0.051583	TGFB1		0.0386292	ABCA5		0.0294651	ABCA5		0.0285526	SLC7A6OS
0.0515451	RPRD1A		0.0386128	AP2M1		0.0294614	MRFAP1L1		0.0285513	GPS2
0.0515093	LDB2		0.0386011	SMC1A		0.029449	ATG9A		0.0285021	IFT57
0.0514987	TMEM256		0.0385905	ERGIC3		0.0294331	DUSP14		0.0284917	KLHL21
0.0514843	ZNF451		0.038587	SNRNP70		0.0294097	RAD50		0.0284915	TRIM13
0.0514816	WDR59		0.0385776	UBE2V2		0.0293885	TRAIP		0.0284881	IFT43
0.0514808	AAAS		0.0385715	RGS12		0.0293782	PIBF1		0.0284857	METTL3
0.0514704	MGLL		0.0385329	AGPAT2		0.0293441	HIST1H1E		0.0284628	SLC35F6
0.0514357	CHIC1		0.0384733	ELAVL1		0.0293187	ZNF430		0.0284572	STRBP
0.0514315	ZNF428		0.0384387	OLFML3		0.029314	EWSR1		0.0284404	THAP10
0.0513423	SP2		0.0384261	BBS7		0.0292905	GEMIN4		0.0284147	NDC1
0.0513421	PHTF2		0.0383997	NEK2		0.0292842	ZNF562		0.0283992	ST5
0.05128	STRBP		0.0383922	ATP9B		0.0292704	TSNAX		0.0283941	ORC1
0.0512565	AC016831.1		0.038378	HS2ST1		0.029268	SGTA		0.0283865	SNHG15
0.0512419	EMC10		0.038365	FAM120A		0.029249	RANGRF		0.0283516	NRP1
0.0512072	MPDZ		0.0383626	PSMD4		0.0292423	CEP162		0.0283318	LRRC45
0.0511661	VPS13B		0.0383425	OCEL1		0.0292378	UBA2		0.0283114	EWSR1
0.0511481	ARFGAP2		0.0383318	SERTAD3		0.0292315	RPL39		0.0282908	CENPO
0.0511163	RPGR		0.0383233	HUWE1		0.0292028	TOE1		0.0282882	SNHG4
0.0510849	ZNF3		0.0382901	MTSS1		0.0291995	TOR1A		0.0282683	MKLN1
0.0510745	KLHL5		0.0382859	NAV2		0.0291992	GPR161		0.0282615	CTNNBIP1
0.0510517	NIT1		0.0382831	DIMT1		0.029136	METTL2B		0.0282522	FIG4
0.0510514	CDK2AP2		0.0382648	KCTD5		0.0290956	DIPK2A		0.028246	AC112220.2
0.0510174	LSM11		0.0382562	MAN1A2		0.0290708	SRP68		0.0282369	VPS13A
0.0509961	RGS20		0.0382499	DONSON		0.0290506	SDCCAG8		0.0282288	PSMC5
0.050966	MRPS14		0.0382235	WLS		0.0290441	ZNF414		0.0282068	TLE3
0.0509477	SUGP1		0.0382114	HOXD11		0.0290318	N4BP2		0.0281706	NHLRC2
0.050914	UACA		0.0382069	PIGC		0.0290136	GABPB1-IT1		0.0281526	CIAO2A
0.0509117	SUMO3		0.0381987	TWSG1		0.0290073	UTP18		0.0281431	KIF5B
0.0508674	LLPH		0.0381971	TRA2B		0.0290044	LSG1		0.028134	AP3S1
0.0507497	BBS10		0.0381971	RFWD3		0.0289637	ADAM15		0.0281315	NUP214
0.0507484	SPTLC2		0.0381656	ZNF599		0.0289482	THAP7		0.0281197	MED17
0.0507433	C8orf76		0.0381593	SLC20A1		0.0289288	ZNF714		0.0281063	AL118516.1
0.0507373	RBM26		0.0381335	PTCD1		0.0289255	ARHGEF40		0.0280994	ZBTB24
0.050699	LCA5		0.0381162	UTP4		0.028916	MRPL58		0.0280923	KHDRBS3
0.050693	IRGQ		0.0381082	MAP1B		0.0289156	MID1IP1		0.0280736	WDR92
0.0506254	CEP83		0.038096	LIMD2		0.0288883	MIR4435-2HG		0.0280453	NEXN
0.0505714	HIST1H2BN		0.0380908	MAP3K2		0.0288738	LETM2		0.0280443	ARL2
0.0504596	ZNF141		0.0380803	CCHCR1		0.0288494	DYRK1A		0.0280393	WDR47
0.0504391	EIF3J		0.0380793	RPL9		0.0288399	SUGP2		0.0280386	WDR43
0.0504373	KLHL22		0.038039	SUFU		0.028821	UNC13B		0.0280364	SSBP2
0.0504339	ZNF354A		0.0380081	ZC3H3		0.0288051	RNF8		0.0280273	NCOR1
0.0503778	VPS13B-DT		0.0380042	HIST1H2BN		0.0288007	AOX1		0.0280202	CAMK4
0.0503635	GLIPR1		0.0379991	BOLA1		0.0287494	GBF1		0.0280155	ERLIN1
0.0503106	UBE2M		0.0379856	CCDC28A		0.0287395	UBR1		0.0279807	AIMP2
0.050277	E2F5		0.0379727	CACYBP		0.0287277	ILF3		0.0279619	CCDC71
0.0502632	MPZL1		0.0379656	WDR35		0.0287259	MAX		0.0279599	USP24
0.0502589	SLC35A2		0.0379464	MRPL11		0.0287195	ABHD17B		0.0279198	MRPL44
0.050257	AC067852.2		0.0378883	WNK1		0.0287132	CDCA5		0.0278977	ZNF568
0.0502564	ZBTB24		0.0378612	CHD3		0.0286853	ERVMER61-1		0.0278948	MCU
0.0502352	TAF9		0.0378438	ASMTL		0.028656	EIF3E		0.0278601	HSPA8
0.0502134	CAMK2N1		0.0378416	TMEM222		0.0286238	FOXK1		0.0278488	CDC123
0.0501041	GRK6		0.0378397	ANKRD36B		0.0286156	PEX14		0.0278356	AL359764.2
0.0500858	SPATA5		0.0378305	GABARAP		0.0286032	APCDD1L		0.0278284	PGBD1
0.0499927	RNF121		0.0377944	FOXP4		0.028601	PRSS3		0.0277959	C4orf48
0.0499886	EIF3I		0.037793	POLR1A		0.0285984	GLI2		0.0277937	PRSS23
0.0499599	ECD		0.0377921	A1BG		0.0285948	RTL8B		0.0277903	ZNF131
0.049934	MICU3		0.0377839	PSIP1		0.02859	EIF4EBP1		0.0277884	DNAJA3
0.0499332	PAICS		0.037783	IRF3		0.0285664	PKNOX1		0.0277767	VCAN
0.0499251	AC145124.1		0.0377441	CKMT2-AS1		0.0285613	GLMP		0.0277526	TMEM126B
0.0499225	ENTPD6		0.0377435	IFRD2		0.0285584	TMA7		0.0277505	CCDC138
0.0498996	GLB1		0.0377307	MED26		0.0285541	RPS25		0.0277269	DTX3L
0.0498446	DDX20		0.0377248	UXT		0.028529	CRNKL1		0.0277165	RHNO1
0.0498342	PUSL1		0.0377201	CCT6A		0.0285215	FANCM		0.0276928	DLEU2
0.049745	PSMA2		0.0377089	RTRAF		0.0285008	PAPOLA		0.027691	TNRC6B
0.0496721	AGTPBP1		0.0375528	ZNF620		0.0284709	ZNF678		0.0276743	EIF2S3
0.0496678	ATXN2		0.0375384	AKR1A1		0.028468	CSTF2		0.0276686	RPP14
0.0496507	APPL2		0.0375371	CFAP20		0.0284596	GLRX3		0.0276105	AXIN1
0.0496345	ZNF217		0.0375112	EMC4		0.028454	VEPH1		0.0275852	CDK5RAP1
0.0496066	EXD2		0.0374857	TPST2		0.0284314	THOC2		0.0275673	PLEKHF2
0.0495877	YTHDC1		0.0374759	PES1		0.0284002	ZBTB38		0.0275553	ACY1
0.0495786	GTF3C2		0.0374671	DZIP1		0.0283743	TRIM2		0.0275361	HDAC3
0.0495433	BBS5		0.0374619	DRG2		0.0283562	ARMCX5		0.0275289	IQCB1
0.049537	TMEM216		0.0374491	NFKBIE		0.0283559	BRD8		0.0275096	FAM193A
0.0495174	B3GLCT		0.037446	YIPF3		0.0283387	PTPN2		0.0275062	NOL8
0.0495039	IFRD1		0.0374441	AL121603.2		0.0283373	CDK16		0.0274736	ARHGAP19
0.0494719	ZNF85		0.0374328	MFSD3		0.028328	HMGA2		0.0274646	BICRA
0.0494628	Z94721.3		0.0374211	ZNF93		0.0283117	ATRAID		0.027399	HLCS
0.0494263	FAM216A		0.0374066	MRPL27		0.0282631	RNF212		0.0273838	SP2
0.0494224	AC139530.1		0.0373937	HIP1		0.0282317	ISOC1		0.0273739	HNRNPA1P48
0.0493867	CLPTM1L		0.0373853	RALGAPB		0.0282158	STK32B		0.0273646	EIF2S1
0.0493803	EXOC4		0.037369	HRAS		0.0282122	SLC25A15		0.0273578	HIST1H3H
0.0493778	GZF1		0.0373683	RMC1		0.0282051	TSR3		0.0273318	ARPC1A
0.0493738	CASP6		0.0373677	METTL14		0.0281887	NOSIP		0.027328	ACTR6
0.0493247	ZDHHC17		0.0373657	PSMB10		0.0281796	MIA2		0.0273208	WDR77
0.0491316	OXSR1		0.0373222	CLASP1		0.0281677	SUPT20H		0.0273062	RPS15
0.0491271	PPHLN1		0.0372907	FAM136A		0.0281445	NME7		0.027306	NNT-AS1
0.0490775	ZBTB2		0.0372596	PIK3CA		0.0281291	LINC02454		0.0272939	SIGIRR
0.0490215	ZNF576		0.0372589	TOP3A		0.0280993	ZNF205		0.0272867	RBM41
0.0490011	TEAD2		0.0372168	HECW2		0.0280837	EHD4		0.0272803	CARD19
0.0489913	DANCR		0.0372145	FAM98B		0.0280603	AFP		0.0272529	NCAPH2
0.0489677	LINC01748		0.037212	MLLT10		0.0280597	COQ6		0.027223	RRP7A
0.0489621	ADH5		0.0371527	MCL1		0.0280206	TRIM66		0.0272055	NLGN1
0.0489605	ATIC		0.0371242	ZNF790-AS1		0.0280082	ZGRF1		0.0271835	TWISTNB
0.0489394	CERS6		0.0371162	KNL1		0.0280082	ZKSCAN8		0.0271678	NAA25
0.0488688	YIPF6		0.037115	PTDSS2		0.0280047	WWC1		0.0271456	AC091271.1
0.048856	CYB5D2		0.0371001	MEPCE		0.0279992	PITPNM1		0.0271269	ZUP1
0.0488278	EIF2S1		0.0370924	ODF2L		0.0279676	MRPS27		0.027114	FAM216A
0.0488095	MBD6		0.0370223	FZD2		0.0279649	ETV6		0.0270657	PSMA3-AS1
0.0488094	GSTCD		0.036997	TIFA		0.0279562	MRPS15		0.0270615	DHX16
0.0487863	XPNPEP3		0.0369821	ATP2B4		0.0279416	FYTTD1		0.0270573	BCAR3
0.0487503	ATPSCKMT		0.0369408	MID1IP1		0.0279258	ADPRHL2		0.0270491	SIRPA
0.0487147	PIGF		0.0369399	BSG		0.0279223	ZNF706		0.0270392	THRAP3
0.0487118	WDR33		0.0369205	ETAA1		0.0279148	SIX1		0.0270277	ZEB1
0.0486968	TRNP1		0.0369113	MAIP1		0.0278972	CTDSPL2		0.0270055	TMPO-AS1
0.0486641	PREX1		0.0368551	RAB11FIP2		0.0278877	RIPK1		0.0270042	TCEAL7
0.0486355	ITGA2		0.0368534	CENPJ		0.0278808	AMPD2		0.0270031	CSNK1A1
0.0485919	C2orf74		0.0368394	KIF1B		0.0278775	CFDP1		0.0269991	MANF
0.0485563	C12orf10		0.0368065	ZFAT		0.0278627	SOCS4		0.0269935	ABCE1
0.0485431	NDUFB3		0.0367892	EXOSC8		0.0278091	ARL4D		0.0269776	HECW2
0.0485396	DOCK4		0.036723	SKA1		0.0278062	ID4		0.0269315	TSHZ3
0.0485235	ZNF7		0.0367174	ZDHHC3		0.0278004	JPX		0.0269028	EIF2B3
0.0484425	HIVEP3		0.0367136	CAPN1		0.0277904	GATD1		0.0268567	ASCC2
0.0484381	CASP3		0.0366938	USP39		0.0277626	CNIH2		0.0268523	TDRD3
0.0484029	FXR1		0.0366727	CEP152		0.0277398	DMTF1		0.026836	IL13RA1
0.0484021	CBR4		0.0366689	ZNF487		0.0277348	ZFP1		0.026832	NCK2
0.0483913	ZRANB3		0.0366576	KLHL22		0.0277338	MBLAC2		0.0268104	CGRRF1
0.0483103	IGF2BP1		0.0366449	PPAN		0.0277296	MYO1E		0.0267935	SPOCK1
0.0483065	RAP2A		0.0366356	SCARB2		0.0276868	PLEKHB2		0.0267817	GORAB
0.0482654	YBX1		0.0366351	YBEY		0.02763	RING1		0.0267788	EARS2
0.0482573	YY1AP1		0.0366012	USP4		0.0276125	CXorf40A		0.0267735	RAVER1
0.048251	ZC3H15		0.0365963	C7orf25		0.0275897	SLC9A3R1		0.0267722	TNPO1
0.0482372	INTS6		0.0365921	FAM120C		0.0275759	FKBPL		0.0267678	NDUFC2
0.0481072	CFAP36		0.0365856	MIA2		0.0275741	S100A6		0.0267466	TGDS
0.0480824	NUP43		0.0365665	VEZT		0.0275703	ZC3HC1		0.0267463	SLC35B4
0.0480778	PML		0.0365458	FAM41C		0.0275669	VPS4B		0.0267125	C3orf67
0.0480132	AL049840.5		0.03654	DUS3L		0.0275521	PPT1		0.0266744	GPAA1
0.0480017	SNIP1		0.0365397	RBM38		0.0275469	AKR7A2		0.026666	PITPNA-AS1
0.0479903	MIR503HG		0.036517	SPRTN		0.0275204	FNIP1		0.0266576	TUBB2A
0.0479832	KLHL21		0.0364832	ACSS2		0.0275126	ARL17A		0.0266499	RNASEH2A
0.047886	NCOA6		0.0364767	CELF2		0.0275116	C1orf112		0.0266279	TIPRL
0.0478734	NDUFB6		0.0364554	CSTF2		0.027493	DNAJA1		0.0266212	DR1
0.0478359	THUMPD3-AS1		0.0364161	DUSP7		0.0274614	FAF1		0.0266201	INPP5F
0.0478201	MED10		0.0364154	TRMT2A		0.027451	TLN1		0.0266156	ASTE1
0.0478179	CHSY3		0.0364101	TOM1L2		0.0274306	NMI		0.0266124	FAM234A
0.0478141	HYOU1		0.0364007	ZNF174		0.0274082	ST6GALNAC6		0.0266111	DYNLL1
0.0478058	PDIA6		0.0363602	ETHE1		0.0273937	HMGN4		0.026606	TIGD5
0.047787	MTX1		0.0363524	ATOX1		0.0273809	NOL6		0.0265826	PRMT7
0.0477746	SPRYD7		0.0363352	CBX2		0.0273685	WDR46		0.0265594	TM9SF4
0.0477461	UCHL3		0.0362971	MICALL1		0.0273496	PLIN2		0.0265339	DYRK3
0.0476466	PRPF3		0.0362835	TCEAL7		0.0273302	ATP8B1		0.0265234	ZFAND6
0.0476323	NUP133		0.0362793	CCDC106		0.0273211	INPP5F		0.0265103	HS2ST1
0.0476181	KIF13A		0.0362773	AL135925.1		0.0273177	DYNC1LI1		0.026507	LYPLA1
0.0475806	NAV1		0.0362674	TMEM258		0.0273109	PMS1		0.0264929	AC004951.1
0.0475552	ZNF691		0.0362557	DCK		0.0273089	CNOT4		0.0264819	TCF20
0.0475441	CCSAP		0.0362505	ZW10		0.0272965	SOCS1		0.0264749	KLHDC3
0.0475219	YME1L1		0.0362487	C12orf45		0.02725	LCAT		0.0264731	SDHAF3
0.0474903	NIPSNAP1		0.036224	NUDT11		0.0272282	GLT8D2		0.0264713	AATF
0.0474509	ZW10		0.0362233	TRIM7		0.0272232	LIMS1		0.0264492	YIPF4
0.0474316	DTD1		0.0362204	ZNF22		0.0272194	RPAP1		0.0264485	TNPO2
0.0474279	MED26		0.0362129	TSPAN6		0.027191	LRRC47		0.0264371	RAB38
0.0474104	MSRA		0.0361584	GFPT2		0.0271753	RPLP2		0.0264361	CCBE1
0.0474032	SEH1L		0.0361487	TVP23C		0.0271712	CHTOP		0.0264343	VPS13D
0.0473622	EBP		0.0361299	RNFT1		0.0271634	SPCS1		0.0264268	API5
0.0473456	LTN1		0.0361196	ACOT7		0.0271543	AC112220.2		0.0263897	ACTN4
0.04732	TPMT		0.0361131	AP2B1		0.0271539	ADAL		0.026386	DNAJC17
0.0473178	SOCS7		0.0360453	PSMA5		0.0271415	TRMT6		0.0263854	ABHD2
0.0472985	METTL16		0.0360391	NPEPPS		0.027111	MMGT1		0.0263809	ZNF480
0.0472699	TAOK1		0.0360235	CCDC107		0.0271021	NIF3L1		0.026368	MLXIP
0.0472244	PPAN		0.0360065	TTC31		0.0270987	POLA2		0.0263642	RNF121
0.0472085	CRK		0.0359932	MRPL52		0.0270855	ACSL1		0.0263449	RBM39
0.047185	DHX30		0.0359868	DHPS		0.0270814	APTX		0.0263298	LINC00707
0.0471536	ESPL1		0.0359845	UHRF1BP1L		0.02708	EIF2AK1		0.0263295	SLC35F2
0.0471284	TEPSIN		0.0359056	CASK		0.0270797	KDM6A		0.0263104	DOCK1
0.0470985	POU2F1		0.0359033	RDH11		0.0270652	ZBTB4		0.0262973	GLMN
0.0470882	ACOX1		0.035903	CARMIL2		0.0270394	UBAP1		0.026285	DYRK1A
0.0470412	BIN1		0.0358929	KCMF1		0.0270169	AHRR		0.0262792	MRPS24
0.0469761	HMGA2-AS1		0.0358483	TOMM6		0.0270161	TPT1-AS1		0.0262729	AC239799.2
0.0469367	DAGLB		0.0358298	RDH14		0.0270035	BCL10		0.0262245	TMEM44
0.0468696	EHMT1		0.0357983	SERGEF		0.0269706	USE1		0.0261804	ARHGEF40
0.0468693	CAT		0.0357788	AC091607.2		0.0269687	CCNT1		0.0261802	SRSF6
0.0468285	RAD54B		0.0357537	ZNF85		0.026951	NAV2		0.0261379	EIF2B4
0.0468153	PGAP1		0.0357385	BICD1		0.0269503	BACH1		0.0261074	RBM34
0.0467697	FBXW5		0.0357314	RFESD		0.02695	UGGT1		0.0261032	SMARCA2
0.0467402	SLC39A8		0.0357307	PGGT1B		0.0269464	ANKRD13A		0.0261021	PINX1
0.0467051	NIN		0.0357303	DOCK5		0.0269453	AC093157.1		0.026091	TLK2
0.0467024	TUFT1		0.0357218	KBTBD8		0.0269378	ZNF623		0.0260891	RPUSD4
0.0466798	TSPAN5		0.0357114	RCC1L		0.0269244	FKBP7		0.0260858	ARAP1
0.0466723	NELFE		0.0357054	HIST1H2AM		0.0268957	RBM27		0.0260723	AL080276.2
0.0466719	LRRK1		0.0357016	ENTR1		0.0268874	FGFR1OP2		0.0260679	ZNF576
0.0466705	EML1		0.0356853	RAP2C		0.0268791	MEA1		0.0260545	FXR1
0.0466613	WDR61		0.0356687	CCNG2		0.0268789	MGAT2		0.025985	SIRT6
0.0465844	WAC-AS1		0.0356531	SNHG14		0.0268769	HIPK1		0.0259713	CTNNBL1
0.0465506	ABCB8		0.0356148	SH3RF1		0.0268357	SNHG17		0.0259436	SLC39A9
0.0465271	TLNRD1		0.0356069	ZFAND5		0.026815	TBL1XR1		0.0259338	CUEDC2
0.0465037	MIR34AHG		0.0355804	KLHDC2		0.026804	TDP1		0.025918	CCDC130
0.0464814	MAP4K4		0.03558	ATP2B1		0.0268018	CLTC		0.0259125	MMGT1
0.0464744	EMC4		0.0355751	EHD4		0.0267951	SEPSECS		0.025906	SMOX
0.0464737	NMT2		0.0355641	MFAP2		0.026774	AKAP11		0.0258968	CBX2
0.046459	DAP		0.0355423	KATNA1		0.0267729	LIG1		0.0258892	HARS2
0.0464066	RGL2		0.0354825	RNF6		0.0267649	ASNSD1		0.0258816	DUS2
0.0464039	RAD54L2		0.0354709	QRICH1		0.0267426	SMARCAD1		0.0258787	LIF
0.0464	SMPD4		0.0354527	RARA-AS1		0.0267336	RANBP17		0.0258679	GMDS
0.04637	APH1B		0.0354515	LGALS1		0.0267331	TSPYL5		0.0258618	CRY1
0.0463588	MNT		0.035447	ABHD14B		0.0267312	ZNF710		0.025855	APAF1
0.0463349	MIR222HG		0.0354278	GATD1		0.0267126	RNF24		0.0258479	PHACTR4
0.0463168	SCNM1		0.035411	PALB2		0.026703	RPL36		0.0258056	TUBGCP3
0.0462936	MYO9B		0.0353779	LRRC14		0.0266826	AC067852.2		0.0257718	SNHG16
0.0462293	BCL9L		0.0352948	TDRD3		0.0266751	PRPF31		0.0257704	C3orf14
0.0462111	TMEM135		0.0352862	DUSP18		0.0266749	ELP2		0.0257591	SUMO3
0.0462052	VCL		0.0352365	BLMH		0.0266739	DIAPH2		0.025748	CETN3
0.0461905	NCOA1		0.0352361	MC1R		0.0266476	CREBZF		0.0257447	QTRT1
0.0461815	PYCR2		0.0352341	ACVR1		0.0266447	TMEM251		0.0257403	NREP
0.0461754	ATP5MC2		0.0351979	TBCD		0.0266373	ALKBH3		0.0257392	WDTC1
0.0461327	RPUSD2		0.035188	BTG3		0.0266268	IMPA2		0.0257108	DPF3
0.0460622	ZC3H7B		0.0351788	FAM149B1		0.0265966	DNA2		0.0256729	ANK3
0.0460598	WAPL		0.0351697	HELZ		0.0265887	STXBP4		0.0256665	LIN54
0.0460587	MFSD14A		0.0351654	NOCT		0.026559	RMND5A		0.0256621	SRPK2
0.04599	PDCD5		0.0351634	MRE11		0.0265335	TDP2		0.0256342	RPS4Y1
0.0458787	PJA2		0.0351557	OSTF1		0.026522	DUBR		0.0256326	C5orf30
0.0458311	HECW2		0.0351521	AL136169.1		0.0265049	NKTR		0.0256229	PIP4K2B
0.0458302	SPRY2		0.0351453	RTN2		0.0264961	STK35		0.0256226	SUFU
0.045805	NIPA2		0.035145	ENTPD1-AS1		0.0264812	ASB7		0.0255806	EFHC1
0.0457851	KDM5D		0.0351292	TUT4		0.0264744	SNRNP200		0.0255398	RNF138
0.045772	N4BP1		0.0351223	FAM192A		0.026467	RRP1B		0.0255384	PELP1
0.0457584	PARP4		0.0351039	MFSD14A		0.0264584	RPL10A		0.0254942	WAPL
0.0457349	AC007952.4		0.0350828	PET117		0.026455	EPS8		0.0254903	GNA13
0.0457297	NRBP1		0.0350729	CORO1B		0.0264522	NUFIP2		0.0254876	WDR74
0.045576	DDX27		0.0350682	SENP8		0.0264386	TMSB15B		0.0254874	MICAL3
0.0455605	UPF1		0.0350505	ALDH1B1		0.0264162	SPATS2		0.0254747	TMEM251
0.0455582	MT-ND4		0.0350471	DDOST		0.0264114	IGF2BP3		0.0254426	C14orf132
0.0455365	ZNF738		0.0350329	CTDNEP1		0.0264019	CCDC112		0.0254205	MAP3K5
0.0455068	ZNF778		0.035005	SCAMP4		0.0264003	TAMM41		0.0254155	AP4B1
0.0454863	FKTN		0.0349983	PRKAA1		0.02639	OFD1		0.025415	C12orf29
0.0454841	HSPBP1		0.0349684	CIPC		0.0263862	VPS51		0.0254087	TXNRD2
0.0454691	TMEM234		0.034933	GATAD2A		0.0263825	EMC8		0.0254079	RGS20
0.0454634	LIMS1		0.0349194	SNCAIP		0.0263611	ADCY3		0.0254021	WRAP53
0.045463	SRSF11		0.0349184	CEP41		0.0263508	PIGN		0.0253995	EPB41
0.0454445	LINC01583		0.034914	METRN		0.0263409	PGF		0.0253955	ITGA3
0.0454411	MLLT6		0.0349014	SERAC1		0.0263355	WTAP		0.025387	COX11
0.0453665	BRCA1		0.0348902	APOM		0.0262908	TRIM26		0.0253748	C19orf33
0.0453646	ESYT1		0.0348597	PLCL2		0.0262453	ZNF544		0.025363	ARHGAP18
0.0453011	SSPN		0.034844	MFN1		0.0262424	AC011603.2		0.0253523	SCMH1
0.0451938	PAK4		0.0348258	MPHOSPH6		0.026218	PFN1		0.0253417	GIGYF1
0.0451501	SAFB		0.0348199	AP3M1		0.0262157	RGS3		0.0253243	GNE
0.045123	ZEB1		0.0348181	LRRFIP2		0.0262012	RPS17		0.025318	PIN1
0.0451164	NEURL1B		0.034796	SGF29		0.0261947	CAMSAP2		0.0253044	XRN1
0.0450569	TOPBP1		0.0347905	PARK7		0.0261925	HAUS7		0.0252951	PPP2R1B
0.0450425	MRM1		0.0347593	AC010327.4		0.0261734	AARS2		0.025278	SH3BP5L
0.0449958	AMMECR1		0.0347545	DAZAP2		0.0261613	TAB1		0.0252718	RPL41
0.044918	PEAR1		0.0347499	SETMAR		0.0261521	STRN		0.0252616	POLR2D
0.044895	HAUS8		0.0347484	COLGALT1		0.0261429	ACAP3		0.0252613	MEF2C
0.0448926	SNX1		0.0346922	RPS6KC1		0.0261334	NSMCE2		0.0252508	MED27
0.0448861	BMI1		0.0346661	ZFP90		0.0261279	TMEM214		0.0252374	UBN1
0.0448818	HMGA1		0.0346209	ABCC1		0.0260976	BCAP29		0.0252264	ARL13B
0.0448514	JRK		0.0346199	SNHG32		0.0260825	STX16		0.0252035	CHCHD6
0.0448145	RNASE4		0.0346137	WDR76		0.0260813	SSB		0.0251882	ZNF738
0.0448025	COX11		0.0345927	NCK1-DT		0.0260734	DHX30		0.0251869	LCAT
0.0448024	PSMC5		0.0345925	MBTPS1		0.026012	ADAM10		0.0251676	BNC1
0.0447633	IQGAP1		0.0345842	MT-ND4L		0.0259999	MTMR9		0.0251581	POLH
0.0447574	ZYX		0.0345387	TBC1D9		0.0259772	AKAP13		0.0251481	CRIPT
0.0447531	PAQR3		0.0344862	KPTN		0.0259526	GOLIM4		0.0251292	CLU
0.0447236	TMEM138		0.0344834	IGFLR1		0.0259275	GRPEL1		0.0251048	TMEM44-AS1
0.0447103	DNAJB12		0.0344751	BGLAP		0.0259262	ASF1A		0.0250979	UHRF1BP1L
0.0446966	PEX13		0.0344737	TRIM25		0.0259175	INTS13		0.0250618	DDOST
0.0446776	DPF2		0.0344667	AP001505.1		0.0259084	ADAR		0.0250426	MTCL1
0.0446708	DCTN5		0.0344477	ABLIM3		0.0259079	COG4		0.0250388	STAM
0.0445776	ZSCAN2		0.0344372	ZNF668		0.0258895	PTDSS2		0.0250287	CWF19L1
0.0445618	DHFR		0.034417	PSMD2		0.0258709	DDX54		0.0250264	SNHG20
0.0445327	ITGB1		0.0344163	ACTB		0.025866	JOSD1		0.0250012	HINT2
0.0445144	NUP188		0.0344107	PUM3		0.0258544	LNPK		0.0249545	STK4
0.0445115	TSPYL4		0.0344085	UCK2		0.0258535	SASH1		0.0249492	MAN2A2
0.0444867	CDC42BPA		0.034398	INPP5F		0.0258495	EPS15L1		0.0249405	TTC17
0.0444854	SNAPIN		0.034378	MRPL23		0.0258384	FAM149B1		0.0249328	FXR2
0.0444544	ARFGEF1		0.0343778	GBA2		0.0258235	MPHOSPH6		0.0249245	TMEM185B
0.0444382	NT5C3A		0.0343654	METTL3		0.0257989	SLC35A1		0.0249214	SREK1
0.0444363	C6orf136		0.03435	COA6		0.0257985	LINC00707		0.024917	WDR19
0.0441762	VTI1A		0.0343453	RFX8		0.0257939	TIMELESS		0.0249015	C7orf50
0.0441683	MZT2A		0.0343247	COPA		0.0257905	ZC3H7B		0.0248985	HIVEP3
0.0441293	FBXO48		0.0343195	ATP6V0A2		0.0257876	LDHB		0.0248816	PLEC
0.0441134	TMEM185A		0.0343129	TCEAL9		0.0257845	ENTPD6		0.0248754	IKBKG
0.0440456	HNRNPA1P48		0.0343093	BTF3		0.0257717	MUTYH		0.0248423	AASS
0.0440425	HSPA14.1		0.0342601	ZNF100		0.025768	INTS4		0.0248295	ADCK2
0.043919	C18orf54		0.03425	AL049840.2		0.025737	CTBP2		0.0248259	VCP
0.0439096	ZFP36		0.0342288	ZWINT		0.0257243	FRA10AC1		0.024814	RAF1
0.04388	EPN1		0.0342064	ZNF561		0.0256927	ZNF672		0.0247967	GOSR1
0.0438664	MAD2L1BP		0.0342018	SERTAD1		0.0256926	SLC25A13		0.024795	NME1
0.0438587	GALT		0.0341927	ATP11C		0.0256874	STK26		0.0247881	NIPSNAP2
0.0438518	VPS26C		0.0341915	SYVN1		0.0256847	ATAD3A		0.0247768	XPO4
0.0437785	APCDD1L-DT		0.0341845	INTU		0.0256578	MFSD14C		0.0247713	CHMP7
0.0437031	VIM-AS1		0.0341237	KLC2		0.0256544	PUS10		0.0247591	BCL10
0.0435545	CLDN12		0.0341155	TANGO6		0.0256445	TRIM52		0.0247584	MBD1
0.0435489	NRIP3		0.0340925	KLC4		0.0256343	TRMT112		0.0247567	LAS1L
0.0435137	SPHK1		0.0339833	CIART		0.0256293	CFAP20		0.0247505	TFRC
0.0435126	MFSD3		0.0339339	FADS2		0.0256268	DHX33		0.0247474	HOXA11
0.0434629	ZNF875		0.0338982	MAFK		0.0255933	SLFN5		0.0247355	SHISA5
0.043458	ANKRD12		0.0338892	ATG4C		0.0255853	PDK3		0.0247294	UTP6
0.0434247	CS		0.0338749	PTPN11		0.0255809	POC1A		0.0247285	NSUN3
0.0433935	PARG		0.0338465	LPP-AS2		0.0255565	LLPH		0.0246848	DARS2
0.0433869	DHX16		0.0338373	TM4SF1		0.0255445	TMEM14A		0.0246848	POLR2J
0.0433474	EIF2B3		0.0338097	TM9SF2		0.0255371	TRMO		0.0246814	ISCA1
0.0433201	TSTD2		0.0337962	NDST2		0.0255295	GNL2		0.0246677	CNTROB
0.0433113	ZDHHC8		0.0337813	DYRK2		0.0255281	PECR		0.024664	CDK5RAP2
0.0433097	PNPLA8		0.0336985	EMG1		0.0255128	SLC25A46		0.024659	NCOA1
0.0432761	NDST2		0.0336626	S1PR1		0.0255102	PIGBOS1		0.0246474	OSTF1
0.0432368	FAT4		0.0336557	POLR2G		0.0255045	ZNF100		0.0246226	SLC25A40
0.0432139	SNRPA		0.0336194	ZBTB8OS		0.0255001	NCAPH2		0.0246018	ATXN7L3
0.0432105	COA1		0.0336057	ZNF414		0.0254965	KIAA1109		0.0245911	FANCE
0.0431856	SBNO2		0.0335962	SCYL2		0.0254765	PTRH1		0.0245808	VEPH1
0.0431209	TCF20		0.0335804	EIF5		0.0254451	UBL5		0.0245779	RAB40C
0.0431183	TBX18		0.033559	GEMIN2		0.0254296	ACAP2		0.0245689	RBFOX2
0.0431159	RPAIN		0.0335542	UQCRH		0.0254229	COX17		0.0245621	FAM104A
0.043084	HNRNPF		0.0335443	PATZ1		0.0254221	OLA1		0.0245595	FBLN1
0.0430782	CENPT		0.0335259	ICE2		0.0253938	ZNF354A		0.0245588	CYB5B
0.0430731	HMGN4		0.0335181	VPS29		0.0253486	PPP1R2		0.0245483	EMC1
0.0430176	RELL1		0.0335106	RPP38		0.0253302	TTC39C		0.0245441	MINPP1
0.0429941	ST5		0.0335077	EPHB1		0.0253141	QTRT2		0.0245422	NOP16
0.0429824	DPH6		0.0335004	HIST1H1A		0.0252895	STRBP		0.0245306	DDX23
0.0429753	BTG1		0.0334806	ST3GAL1		0.0252543	NNT		0.0245292	REV1
0.0429677	PUS1		0.0334705	GPATCH2L		0.0252488	BBS5		0.0245281	LYRM4
0.0429643	BLVRA		0.0334655	PTPRA		0.0252406	BRD4		0.0245093	SUGP2
0.0428703	PGBD1		0.0334652	ITGA10		0.0252354	ST7		0.0244939	CCDC189
0.0428347	CSK		0.0333949	ZNF717		0.0252157	SLC35B1		0.02445	TTC31
0.0428312	DHRS7		0.0333902	SHC3		0.0251999	DNM1L		0.0244447	PANK3
0.0428087	CHKB		0.0333748	CIP2A		0.0251785	WDFY3		0.02443	DCAF4
0.0427893	TSPYL1		0.0333447	COMMD9		0.0251705	MAGT1		0.0244149	DIS3L
0.0427598	KLC2		0.033325	UGGT1		0.0251676	STK16		0.0244084	FXYD5
0.0427539	LINS1		0.033319	UPF3B		0.0251493	MTBP		0.024408	MAN1A1
0.0427478	PPIL4		0.0333058	UNC50		0.0251212	LCORL		0.0243958	FRG1
0.0427267	SMIM20		0.0332558	PPP1R3D		0.0251207	F8A1		0.0243826	DEPDC5
0.0427231	XRN1		0.0332425	DBR1		0.0251104	ZDBF2		0.0243741	DCTN2
0.0426615	IRAK4		0.0332381	SMUG1		0.0250966	CXCL2		0.0243715	MKS1
0.0426458	ZNF804A		0.0332354	RECQL5		0.0250893	SLC35C1		0.0243654	HECTD1
0.0426318	EIF4EBP3		0.033231	CDH4		0.025042	SZT2		0.0243623	APOM
0.0426316	JAK1		0.0332229	KIF18A		0.0250343	ENTPD3-AS1		0.0243538	SMAGP
0.0426143	AGO1		0.0332179	PIK3C2A		0.0250227	RPS3		0.0243509	GSTCD
0.0426043	FAM217B		0.0332131	PRR11		0.0250143	LIMK2		0.0243489	INIP
0.0425718	TMBIM1		0.0332131	ACTR6		0.0250127	CSNK1D		0.0243396	TSEN2
0.0425198	ALKBH2		0.0332077	HIST1H3J		0.0250118	RAVER1		0.0242995	TBC1D22A
0.0425079	FOSB		0.0332073	UBE4A		0.0249959	SAMM50		0.024294	FBXO33
0.0424753	FASTKD1		0.0331598	UQCRFS1		0.0249836	PKD1		0.0242893	MTPAP
0.0424679	SFT2D2		0.0331414	ZNF768		0.0249642	RAB21		0.0242746	ZNF273
0.0424378	MAPRE1		0.0331281	NNT-AS1		0.0249603	NRIP1		0.0242476	FZD8
0.0424202	TCFL5		0.0331207	DNMT3A		0.024943	NAT10		0.0242464	DFFB
0.0423321	PCTP		0.0331054	HIST1H3H		0.0249403	ORC4		0.024246	CCDC28B
0.0423178	RNF24		0.03309	ATP5MPL		0.0249312	CCDC138		0.0242284	TTLL5
0.0422827	FUBP3		0.0330663	ZNF829		0.0249305	PRR3		0.0242078	ARL14EP
0.0421959	COA4		0.0330298	GNA13		0.0249147	MOSPD1		0.0241603	METAP1
0.0421845	PI4K2A		0.0330108	SEMA3A		0.0249122	ZNF800		0.0241578	EGFL7
0.042177	HEATR5A		0.0330076	SAFB		0.0248753	TRMT10B		0.0241572	ING3
0.0421391	SSBP2		0.0329968	LENG1		0.0248715	HSDL2		0.0241545	FICD
0.0421326	TEAD3		0.0329879	GXYLT2		0.0248672	PPP2R5D		0.0241488	CEP131
0.0420635	MRPS23		0.0329857	LINC02482		0.0248444	MRPL49		0.0241434	BLOC1S5
0.0420053	MARF1		0.0329476	IRAK1		0.0248402	CSRNP1		0.0241358	MRPL52
0.0419844	MRPL42		0.0329429	PGBD1		0.0248402	MSX1		0.0241341	ZNF724
0.0419421	GABBR1		0.0329377	NDUFV1		0.0248314	RBMX2		0.0241201	FOXRED1
0.0419347	PIK3CA		0.0329167	RBMX2		0.0248187	TOR4A		0.0241104	ARRB2
0.0419292	ZFX		0.0329003	MLST8		0.0248114	WASHC1		0.0241028	NUDT19
0.0418975	CYB561A3		0.0328654	MAGI1		0.0248095	COLGALT1		0.0240992	POP5
0.0418912	TRMU		0.0328504	TRIB2		0.0247962	SLC30A5		0.0240942	CCSAP
0.0418631	SUGP2		0.0328478	SMPD2		0.024777	PSMD6		0.0240657	PAFAH1B2
0.0418506	TRPV2		0.0328298	RAB38		0.0247746	USP48		0.0240506	MLLT6
0.0418298	ZNF107		0.0328137	NKIRAS1		0.0247706	PACS1		0.0240399	SMPD2
0.041826	QSOX2		0.0328118	SMN2		0.0247697	RPL21		0.0240144	GPRIN1
0.0418253	MAP2K3		0.0327934	MND1		0.0247685	COA7		0.0240138	TBC1D31
0.0418216	TNFRSF10A		0.0327554	COX5A		0.0247242	CREB3L4		0.0240036	EPOR
0.0418105	SNHG20		0.0327498	FBXL19		0.0247165	NAV3		0.0239863	PIGQ
0.0418097	UBE2G1		0.0327473	BBS9		0.0246882	SETD9		0.0239814	ZNF414
0.0417951	PGM2		0.0327431	TMEM128		0.0246792	MPP6		0.0239549	ZFP91
0.0417855	SORT1		0.0327361	DDX5		0.024657	THOP1		0.0239354	PSMB8
0.0417764	GLYCTK		0.0327349	NUDT13		0.0246498	AZIN1		0.0238947	SLC35A2
0.0417114	ACADM		0.0326902	C15orf40		0.0246325	ATG7		0.0238829	ZNF217
0.0417076	SUDS3		0.0326777	GMPS		0.0246311	PSKH1		0.0238776	THOC3
0.0416762	SNRPD2		0.0326656	EMC1		0.0246277	FBRS		0.0238607	DCLRE1A
0.0416693	RARS2		0.0326648	USP10		0.0246221	SMG5		0.0238407	PPT1
0.0416323	SBF2		0.0326329	RAD54L		0.0246086	HTRA2		0.0238364	GEN1
0.0416309	AC112220.2		0.032544	DUSP10		0.0246029	FAM171B		0.0238318	RPS29
0.0415873	SCN1A-AS1		0.0325297	MAPKAPK2		0.0245628	HELLPAR		0.0238236	CRTC2
0.0415564	TIA1		0.0325229	UQCR11		0.0245468	FZD7		0.0238112	TAF3
0.0415502	POP7		0.0325042	NBN		0.0245278	ZFAND1		0.0238012	SLF1
0.0415129	PRDM1		0.0324858	EHD2		0.024495	SUMO3		0.0237925	ZGPAT
0.0414985	SLC25A19		0.0324676	CHFR		0.0244891	GINS4		0.0237693	Z95331.1
0.0414557	ABRACL		0.0324589	MBD4		0.0244764	COASY		0.0237467	ZNF695
0.0414546	ZNF674-AS1		0.0324541	TRMT2B		0.0244747	HDAC2		0.0237321	CSK
0.041399	RAD1		0.0324299	GMDS		0.0244666	NUDT21		0.0237313	CWF19L2
0.0413782	ADD1		0.0324279	CEP89		0.0244504	CBR1		0.0237053	ZBTB45
0.0413741	STXBP4		0.0324198	LRRC57		0.0244437	EXOSC10		0.0236998	YY1
0.041368	ZFAND6		0.032412	SNTB1		0.0244435	MRM2		0.0236925	PRCC
0.041365	STAM		0.0323018	HMBS		0.0244235	SPOUT1		0.0236918	ANO6
0.0413537	UCK1		0.0322527	LINC02614		0.024402	MTAP		0.0236858	EXOC6
0.041309	RIOX1		0.0322454	SYF2		0.0243915	MAN1A2		0.0236798	APPL1
0.0413069	DPP9		0.032221	SENP7		0.0243784	ARHGAP17		0.0236424	MT1E
0.0412516	COL13A1		0.0321678	AP3M2		0.0243728	DNAAF2		0.0236075	TRIM37
0.0412367	RBM22		0.0321642	SPDL1		0.0243681	ALDH4A1		0.023584	CHCHD3
0.0412315	SMG1		0.032159	UBA52		0.0243455	TMEM120A		0.0235643	RAD17
0.0411806	PPIP5K1		0.032158	LCOR		0.0243256	GPATCH2		0.0235547	SFT2D3
0.0411015	SPATA7		0.0321434	SNX12		0.0243198	RNF166		0.0235403	SEPTIN6
0.041087	TMEM8A		0.0321161	ZNF530		0.0243063	MTR		0.0235153	KLF13
0.0408843	AC008267.5		0.0320872	KANK2		0.0243051	RNF38		0.0235138	TECPR1
0.0408403	TRAPPC8		0.0320634	ANKRD33B		0.0242829	ZNF273		0.0235134	PSMG2
0.0408147	SLC30A7		0.0320289	FAM114A1		0.0242775	CARD8-AS1		0.0234832	PLCL2
0.0407862	RBM45		0.0320279	SETD6		0.0242685	CLSTN1		0.0234727	IL32
0.0407704	B4GALT7		0.0319999	TMEM120A		0.0242617	TBC1D2B		0.0234459	HSF2
0.0407595	MLKL		0.0319966	CCDC9		0.0242471	FRS2		0.0234378	GABPA
0.0407046	PGM2L1		0.031996	MRPL3		0.0242415	UXT		0.0234352	DUSP14
0.0406926	LAP3		0.03199	IKZF5		0.024235	TUBGCP5		0.0234305	GTF3C5
0.0406658	UBE2L3		0.0319799	RTKN		0.0242331	PIAS4		0.0234145	ZBTB1
0.0406609	ABHD2		0.0319394	ZNF18		0.0242096	TCF7L1		0.0233906	MAFF
0.0406112	YLPM1		0.0319385	AASS		0.0242023	AXIN1		0.0233799	NALCN
0.0406111	NUP155		0.0319381	ARL6IP4		0.0241958	ZNHIT3		0.0233778	DAP3
0.0405576	EXTL3		0.0319207	SYNJ2		0.024183	DUSP4		0.0233717	PRKAG1
0.0405481	MDFIC		0.0319166	SPSB3		0.0241756	PPM1M		0.023354	VWA8
0.0405202	CD248		0.0318816	ACIN1		0.0241618	KAT7		0.0233512	BCAR1
0.0404863	RNPEP		0.0318809	RNH1		0.0241208	DAGLB		0.0233511	ARHGEF28
0.0404783	RAB5B		0.0318608	DUS2		0.0241099	BTRC		0.0233437	FH
0.0404751	AKAP8		0.0318585	ZNF160		0.0241034	RABEP1		0.0233385	FCRLB
0.0404401	RPS24		0.031849	WDR7		0.0240842	LONP1		0.0233204	C17orf67
0.040359	AZI2		0.0318468	AMMECR1L		0.024081	TRIM24		0.0233131	SIGMAR1
0.0403449	RANBP2		0.031833	DYRK3		0.0240292	NUP160		0.0232884	PGAP1
0.0403189	PPIH		0.0318316	BEX3		0.0240281	MRS2		0.0232435	ALMS1
0.0403048	ARMC6		0.03183	ORC5		0.0240218	RITA1		0.0232147	PTBP2
0.0403023	AL158152.1		0.0317996	LDB2		0.0240188	TARS2		0.0231946	ZNF496
0.0402894	SERPINE1		0.0317832	AL355075.4		0.024	NDUFA10		0.0231899	AP2B1
0.0402476	MOV10		0.0317552	TMEM91		0.0239931	COP1		0.0231862	TMEM68
0.0402431	PDCD11		0.0317397	AC139887.2		0.0239915	ST6GALNAC3		0.0231847	LINC01128
0.0402392	CADPS2		0.0317376	RECK		0.0239805	NSDHL		0.0231806	PDCD10
0.0402064	DDX55		0.0317372	ARV1		0.0239644	DPY30		0.0231559	TDP2
0.0401965	SUMF1		0.0317347	INTS5		0.0239603	FARP2		0.0231372	HSPB11
0.0401475	AK9		0.0317204	GABPB1-IT1		0.0239567	ORC3		0.0231077	ZNF317
0.0401474	CDK5		0.0317137	TRIM68		0.0239352	PGGT1B		0.0231071	FAM122B
0.0401157	C16orf58		0.0317068	ANK3		0.0239351	UGT8		0.0231006	ATPSCKMT
0.0401007	SNHG19		0.031706	CIB1		0.0239234	AKIP1		0.0230808	ITGAE
0.0401	RNF185		0.0316997	ARHGEF18		0.0239156	TRIM58		0.023079	USP31
0.0400543	RARA		0.0316993	GATC		0.0238526	XPO4		0.0230671	2023-03-04
0.0400228	EPC1		0.0316947	PRR12		0.0238519	NXT2		0.0230584	ECD
0.0400176	TMEM101		0.0316719	SDR39U1		0.0238414	PRRC2B		0.0230477	SGK1
0.0399659	NAIF1		0.0316592	POLB		0.0238361	CNOT1		0.0230473	UBASH3B
0.0399279	ZNF496		0.0316487	HDX		0.023833	IL15		0.0230375	KIFC3
0.0399245	TRAPPC10		0.0316437	MAP7D3		0.023831	RNF19A		0.023036	CEP83
0.039886	BAP1		0.0316369	FAM199X		0.0238251	RNF5		0.0230252	CSDE1
0.0398564	SMG5		0.0316102	ACTL6A		0.023824	LINC00339		0.0230251	COG1
0.0398318	TSTA3		0.0316084	PMP22		0.0238074	C17orf67		0.0230055	SUV39H1
0.0398055	AL021368.2		0.0315792	KITLG		0.0238002	SART3		0.0230017	STAG1
0.0397974	DENND6A		0.0315636	ZNF317		0.0237969	HSPBP1		0.0229946	GCSH
0.0397514	B4GALT3		0.0315597	TMEM161B-AS1		0.0237953	MAP3K12		0.0229888	MICAL2
0.0397334	IFT43		0.0315475	DENND4B		0.0237922	WDR83		0.0229885	OSBPL11
0.0397311	Z95331.1		0.0315168	TCTN1		0.0237606	AMN1		0.0228997	RNF220
0.0397146	ACP6		0.0315096	AL157392.3		0.0237376	BLVRA		0.0228981	RPL35
0.0396958	A1BG		0.031496	AURKB		0.023733	CASP2		0.0228943	TRIM16
0.0396879	SGPL1		0.0314814	CBL		0.0237149	USP9X		0.0228894	POLR3B
0.0396582	SUZ12		0.0314644	SLC5A6		0.0237086	SNHG20		0.022879	EIF2B5
0.0396381	UCHL5		0.0314524	CALM2		0.0237072	MFAP3		0.0228764	CHAC2
0.0396343	GFM1		0.0314377	G3BP2		0.0237058	HDAC3		0.0228621	HYLS1
0.0395765	ZNF33B		0.03143	ASB16-AS1		0.0236919	UBLCP1		0.0228521	SMPD4
0.0395492	POLA1		0.0314236	ADGRG1		0.0236849	AC092279.1		0.0228509	WDR83
0.039489	GTF3C4		0.0313722	SPG21		0.0236761	ZNF276		0.0228451	PCGF3
0.0394869	BYSL		0.0313638	LIX1L		0.0236643	ZEB1		0.0228314	REPIN1
0.0394557	CDC123		0.0313452	SLC66A3		0.0236569	CADPS2		0.022821	ZNF639
0.0394334	ZSCAN30		0.0313448	POC5		0.0236528	NPR3		0.0228185	WAC
0.0394148	HOOK3		0.0313273	CCDC92		0.0236375	BRF1		0.0228179	NOL6
0.0393813	AC018521.5		0.031321	ATXN7L3		0.0236155	RPSA		0.0228124	PLPP3
0.0393657	TRIR		0.0313019	PEG10		0.0236111	RDX		0.0228074	ENTPD6
0.0393539	CXorf40A		0.0312983	MGA		0.0236108	BCKDHB		0.0228025	DHX15
0.0393533	GTF2H3		0.0312943	KRI1		0.0235541	EPC2		0.0227943	CA12
0.0393325	APOOL		0.031294	2023-03-02		0.0235508	GALNT13		0.0227867	DSTYK
0.0392967	RCE1		0.0312837	DARS2		0.0235411	CROT		0.0227852	AHRR
0.0392551	TSN		0.0312727	TMEFF1		0.0235397	NCOA6		0.0227751	DCAKD
0.0392513	AL441992.1		0.0312719	HIST2H2AC		0.0235391	ZNF362		0.0227716	KMT2E
0.0392425	PPP2R2D		0.0312689	WNK4		0.0235315	NAAA		0.0227548	FMN2
0.0392265	TIMM21		0.0312275	HELZ2		0.0235242	DEPDC5		0.0227457	LARS2
0.0391895	EIF2AK1		0.0312187	AMZ2		0.0235047	GPATCH11		0.0227397	SPIRE1
0.03911	HGS		0.031206	NPIPB5		0.0234736	SLC25A6		0.0227197	B3GAT3
0.0390759	NUDT3		0.0311973	MLEC		0.0234732	MAPK1IP1L		0.0227139	ODC1
0.0390389	NR2F1		0.0311664	PXMP2		0.0234702	TMUB2		0.0227115	ZNF300
0.0390355	TM2D1		0.031154	XPO5		0.0234489	RNF149		0.0227062	ACER3
0.0389838	SLC7A6OS		0.0311509	SPOUT1		0.0234458	AC025614.2		0.0227056	KDM4B
0.0389687	STK32C		0.031134	COPS2		0.0234384	TLCD3A		0.0226995	SH3GL1
0.0389378	ZNF605		0.0311185	ABR		0.0234025	ARPC2		0.0226954	SRR
0.0389361	DHRS7B		0.031115	GATAD2B		0.0233985	TRMT61A		0.0226894	MYH15
0.0389047	CCDC148		0.0310806	CA5B		0.0233808	ST6GALNAC4		0.0226874	EEF1D
0.0388594	LINC00963		0.0310668	RMND1		0.0233753	UBE4B		0.0226866	HSPA13
0.0388569	USP11		0.0310667	AP006621.3		0.0233631	IGFLR1		0.022655	WDR59
0.0388178	EPOR		0.0310559	ZNF528-AS1		0.0233382	SP3		0.0226231	CMTM6
0.0387885	NR1D2		0.0310486	THAP2		0.0233311	WDR74		0.0226154	ANKRD36C
0.0387825	POLR2I		0.0310456	UBL4A		0.0233228	OXSM		0.0226112	IFRD1
0.0387197	STK19		0.031045	ST6GALNAC3		0.023304	KYAT1		0.022593	CLCN6
0.0386621	KIF21A		0.031041	KCNJ8		0.0232931	POLQ		0.0225896	TRAF7
0.0386589	GTF2IRD1		0.0310277	THOC6		0.0232866	TMEM131L		0.022582	FIRRE
0.0386424	SRF		0.0310054	SMARCB1		0.0232762	NEO1		0.0225713	SNX5
0.0385661	FANCC		0.0309979	SRP68		0.0232663	COBLL1		0.0225484	PRKRA
0.0385616	TMEM62		0.0309964	ARHGAP17		0.0232444	IPO4		0.0225349	POMT1
0.0385582	ATP8B2		0.0309954	CTBP1-DT		0.0232369	TNFRSF25		0.0225168	CHRM3
0.0385337	NUP58		0.0309906	POLI		0.0232086	IER5		0.0225167	ZNF185
0.038532	ZNF654		0.030986	TPM4		0.0231996	LIMD1		0.0224894	ACSS2
0.0385094	MARK4		0.0309667	FOXJ2		0.0231435	FGD1		0.0224865	ARL5B
0.038493	LZTR1		0.0309588	APEX2		0.0231114	CEP350		0.0224835	NUFIP1
0.0384878	CCNB1IP1		0.0309566	UPP1		0.0231112	DR1		0.022472	RMI2
0.0384874	DAPK3		0.0309536	SSBP4		0.0230941	PDXK		0.0224657	MCM3AP-AS1
0.0384833	CLPB		0.0309512	PTPRF		0.0230867	FKBP4		0.0224281	MPHOSPH10
0.0384793	NIPA1		0.0309406	CIRBP		0.0230787	MEAK7		0.0224177	CNOT1
0.0384746	MTMR9		0.0309388	MMP16		0.0230724	EXOSC2		0.0224147	PRDX3
0.038467	KPNA3		0.0309293	VMP1		0.0230554	ARMC1		0.022381	DONSON
0.0384376	SIRT6		0.0309058	DIP2C		0.0230519	NDE1		0.0223803	BRPF3
0.0384214	MAP3K4		0.0309035	B4GALT2		0.0230432	MMUT		0.0223739	SYNJ1
0.0384038	ADSL		0.0308975	PAOX		0.023022	MPP4		0.0223689	B3GLCT
0.038373	TOR2A		0.03089	EPB41		0.0230168	NPRL2		0.0223563	CCNK
0.0383522	BFAR		0.0308873	ZNF280D		0.0230146	ACTN4		0.0223445	ASL
0.038342	USB1		0.0308575	CDC42EP4		0.0230013	MTFP1		0.0223421	MTERF2
0.0383042	SLC29A1		0.0308402	SLC7A2		0.0229832	MCCC2		0.0223263	SPIN4
0.0382979	LSM14B		0.03083	RPL18		0.0229752	FMN1		0.0222801	ARFGAP2
0.0382971	C11orf49		0.0308225	FIRRE		0.0229659	ZNF692		0.022276	PRPF4B
0.0382455	VANGL1		0.0307927	PRR3		0.0229564	COX10		0.0222751	CCDC85B
0.038216	CORT		0.0307654	USP7		0.0229361	AVPI1		0.0222724	POLR2E
0.0381827	JAZF1		0.0307581	DDX42		0.0229225	MTHFD1L		0.0222683	PGM2L1
0.0381426	ABHD11		0.0307551	HAT1		0.0229122	UBE2G2		0.0222619	ZMYND8
0.0381185	GEMIN7		0.0307395	SNRPA1		0.0228819	PPIA		0.0222578	UEVLD
0.0381174	ACY1		0.0307327	MIR4453HG		0.0228817	ADGRE5		0.022245	CDC40
0.0380471	EIF4A1		0.0307229	FYCO1		0.0228708	MMP17		0.0222285	ZFYVE16
0.0380393	SINHCAF		0.0307188	SF3A1		0.0228689	URB2		0.0222263	TMEM170A
0.0380025	USP36		0.030716	AL158152.1		0.0228192	TSEN15		0.0222232	C11orf24
0.0379918	TSHZ1		0.0306445	MLXIP		0.022791	EDEM2		0.0222059	TBC1D23
0.0379647	AC090114.2		0.0306406	TNKS1BP1		0.0227804	NAA20		0.0222016	CCDC57
0.0379029	MCM2		0.0306063	DNAJC4		0.0227745	SOS2		0.0222001	PRKAG2
0.0378619	ZSCAN25		0.0305888	RESF1		0.0227651	NUMB		0.0221919	TMEM201
0.0378502	TDP2		0.0305885	TAZ		0.0227568	CCDC57		0.0221889	ACSL1
0.0378275	CRADD		0.030573	MEMO1		0.0227557	CCNJ		0.0221883	ETNK1
0.037819	LDLRAP1		0.0305643	NFKBIB		0.022741	RHEB		0.0221755	KMT2A
0.037782	ZBTB45		0.0305631	CASC3		0.0226681	THSD4		0.0221587	GPI
0.0377803	DBF4B		0.0305275	NXPE3		0.0226605	PDPR		0.022138	CCDC91
0.0377662	RNGTT		0.0305264	ALG12		0.0226338	CSRP2		0.0221375	TRAF3IP1
0.037765	FOCAD		0.0305235	C2orf42		0.0226233	BOLA1		0.0221306	SCAMP2
0.0377613	PRADC1		0.0305052	SCP2		0.0226022	STAG2		0.0221305	EXOSC2
0.0377535	AC240274.1		0.0304897	RP2		0.0225861	CAMK4		0.0221277	BYSL
0.0377534	LTV1		0.0304816	TOMM40		0.0225697	RCOR1		0.0221244	NUP50-DT
0.0377482	CC2D1B		0.0304585	FMC1		0.0225548	SLC25A3		0.0221204	RNF24
0.0377092	FIP1L1		0.0304485	SNX16		0.0225355	HOXB2		0.0221199	EBLN3P
0.0377023	GABPA		0.0304461	TWF2		0.0225325	GSDMD		0.0221057	DGCR2
0.0376953	C6orf47		0.0304121	RPS15A		0.0225317	RPS2		0.0220888	EML4
0.0376764	MINPP1		0.0304075	AC100810.1		0.0225241	PRPF3		0.0220824	USF3
0.0376733	ZNF714		0.0303964	NCBP3		0.0225057	POLH		0.0220749	PTPN2
0.0376509	OGG1		0.0303949	CEP170B		0.0225039	DCLRE1B		0.0220719	RNF4
0.0376396	FOPNL		0.0303917	TACC2		0.0224759	MCRIP1		0.0220676	PLXNA3
0.0375998	TMEM41B		0.0303914	SIRT1		0.0224754	MXD3		0.0220493	EGLN2
0.0375157	NR2C2AP		0.0303753	TP53BP1		0.0224716	SNHG11		0.0220278	ARMC6
0.037463	GIGYF1		0.0303587	TRIM6		0.0224308	DALRD3		0.0220217	DCTN5
0.037359	LRRC8A		0.0303508	ERAL1		0.0224156	BTN2A2		0.0219903	LIG3
0.037356	MMGT1		0.0303262	LANCL1		0.0223999	PCNT		0.0219883	CALM2
0.0373458	ANAPC1		0.030323	MLF1		0.0223784	PRMT2		0.0219598	RBM3
0.0372939	MAGI2		0.0303214	NOP10		0.0223725	NOLC1		0.0219464	MIS12
0.0372767	LYRM2		0.0303046	NFYA		0.0223639	LAPTM4B		0.0219348	ALG11
0.0371809	EFHC1		0.0302837	KIFC3		0.0223574	APOOL		0.021929	DOLPP1
0.0371801	DFFA		0.0302821	WWC1		0.0223548	TCERG1		0.0219177	FAM192A
0.0371605	TTC21B		0.0302764	ANG		0.0222967	STK40		0.0219062	BBIP1
0.037155	LPCAT1		0.0302489	LAGE3		0.0222906	ARL6IP4		0.0219023	POLR2I
0.0371496	SRSF6		0.0302342	LIG3		0.0222711	RIN1		0.0218614	AAK1
0.0371148	KIAA1841		0.0302055	AC011447.3		0.0222666	RFX2		0.0218564	RAB18
0.0371093	ARID4A		0.0301965	C8orf33		0.0222498	NSMCE1		0.0218319	TTC32
0.0370542	ITGB1BP1		0.0301878	NCOA1		0.0222291	HIST2H2AA4		0.0218239	WDR66
0.0370315	VPS36		0.0301853	ZNF358		0.0221998	PAK4		0.0218222	RCL1
0.0369665	CPSF7		0.0301694	ZRANB1		0.0221707	UCHL5		0.0218096	AUNIP
0.0369628	ELL		0.0301656	STK17B		0.0221638	SHMT1		0.0218088	ERCC8
0.0369517	DCUN1D4		0.0301604	COPRS		0.0221373	GRSF1		0.0217838	NTHL1
0.0369224	MKS1		0.030137	PAICS		0.0221335	EPN2		0.021782	IFT80
0.0368693	TRAF2		0.0300936	FAM210A		0.0221201	RCN3		0.0217747	GATD1
0.0368646	HELZ		0.0300853	RASAL2		0.0221195	CBLL1		0.0217555	CASP6
0.0368545	AC010642.2		0.030068	TLCD1		0.0221006	CCP110		0.0217376	FAM76A
0.0368256	RAP2C-AS1		0.0300568	AC016831.7		0.0220691	PSMC5		0.0217334	ZNF670
0.0368233	RUBCN		0.0300166	C16orf72		0.0220638	CPSF3		0.0217235	CNOT6
0.0368104	CUL3		0.0299659	TENT4A		0.0220389	TRMT10C		0.0217131	MAT2B
0.0367927	PPWD1		0.029949	AL450998.2		0.022031	URM1		0.0217049	SLC35B1
0.0367807	ARL5B		0.0299484	TXNDC17		0.0220268	ZNF318		0.0217036	PPIB
0.0367694	POLR3GL		0.0299468	NUDCD3		0.0220123	HIST1H2AJ		0.0216988	NUP160
0.0367686	SLC38A7		0.0299405	GLG1		0.0220096	PHF21A		0.0216821	TP53BP2
0.036764	SETD9		0.0299399	ZNF626		0.0220009	VARS		0.0216764	LRIF1
0.0367635	CA12		0.029917	RPP21		0.0219978	DXO		0.0216681	CDC14B
0.0367511	NUTM2A-AS1		0.0299134	CLUH		0.0219951	MAN1A1		0.0216667	CIR1
0.0367492	GMDS		0.0299102	FLT3LG		0.0219872	MGLL		0.0216529	KLHL7
0.0367347	TRIM14		0.0298846	PITPNM1		0.0219871	PALB2		0.0216506	COA5
0.0367316	SUMF2		0.0298833	NCBP2		0.0219846	PDRG1		0.0216291	ELK4
0.0366707	ECI1		0.0298768	TMEM259		0.0219674	ZNF24		0.0216271	BAG3
0.0366599	EIF2B5		0.0298662	VEZF1		0.0219622	PPP4R2		0.0216209	LSM11
0.0366272	GTF3C5		0.0298661	LINC01089		0.0219548	HAUS5		0.0216077	POLR1D
0.0365693	C5orf34		0.0298525	TAF5L		0.021944	GTF2H2C		0.0215904	CHMP4B
0.0365638	SLC23A2		0.0298519	DSTYK		0.0219391	CNTNAP1		0.0215746	STAMBPL1
0.0365331	RFX3		0.0298382	ZNF726		0.0219155	BOD1L1		0.0215591	LRRC58
0.0365301	IGHMBP2		0.0298378	AC008522.1		0.0218921	MPHOSPH8		0.021552	MYO1C
0.0365266	CHN1		0.0297729	NELFE		0.0218852	SLC35E3		0.0215334	HAUS8
0.0365204	CMTM3		0.0297706	PIGG		0.0218686	PTPRA		0.0215301	CDK16
0.0364824	CCDC117		0.0297438	ZNF430		0.0218663	WDR90		0.0215227	NARS2
0.0364748	TRIM38		0.0297362	CNN3		0.0218013	MANBAL		0.0214633	ABCB7
0.0364303	RASAL2		0.0297307	RFNG		0.0217929	POLR2B		0.0214419	CKMT2-AS1
0.0364082	CHST11		0.0297121	NABP2		0.0217845	HOXA11-AS		0.0214323	LIN7A
0.0364068	STX16		0.029704	ATR		0.0217723	DLEU1		0.0214265	AMMECR1
0.0363964	DISC1		0.0296916	ETV3		0.0217713	FBXO22		0.0214148	RIPK1
0.0363337	EEF1D		0.0296723	TULP3		0.0217681	TOM1L2		0.0214113	PNP
0.0363005	GORAB		0.029671	EZH2		0.021764	BCL7C		0.0214032	ITGA5
0.0362997	MRGBP		0.0296693	SERINC5		0.0217595	SKIL		0.0214006	BRD3
0.0362919	ERGIC1		0.0296524	ZNF569		0.0217582	ALDH9A1		0.0213951	FHOD1
0.0362815	INTS13		0.0296513	NOC4L		0.0217573	GIT2		0.0213941	EFHD2
0.0362387	POMGNT1		0.0296476	DYNC1LI2		0.0217534	ARL16		0.0213893	PARG
0.0362315	R3HCC1		0.0296442	ARNT2		0.0217345	MTMR12		0.0213824	COQ7
0.0362219	IKBKB		0.0296363	LIN52		0.0217322	TSC22D3		0.0213766	MCMBP
0.0361362	PXN		0.0296353	TSC22D4		0.0217183	RBM10		0.021362	TLE4
0.0361237	LINC01116		0.0296184	PXDC1		0.0216893	DNAJB14		0.0213488	MDP1
0.0361212	MFN2		0.0296131	MIR34AHG		0.0216664	CHKB		0.021346	ESYT1
0.0360898	ABR		0.0296062	FPGT		0.0216638	CCDC47		0.0213388	PRKX
0.0360889	CDC25A		0.0296035	ZKSCAN2		0.0216539	EMC3		0.0213361	MTREX
0.0360111	METRN		0.0296002	VDAC1		0.0216534	WDR4		0.0213334	TMEM132A
0.0359525	ATPAF2		0.0295979	SERBP1		0.0216337	TMEM220		0.0213295	MECP2
0.035938	SRGAP2B		0.0295969	MPLKIP		0.0216313	NKIRAS1		0.0213288	TOX
0.0358853	MRPL11		0.0295723	REPS1		0.0216288	SMARCD3		0.021317	FTSJ1
0.0358567	RETREG3		0.029556	MCM4		0.021622	NUFIP1		0.0212854	RAB30-DT
0.0358449	PSMB3		0.0295416	CREBL2		0.0216101	HIST1H3H		0.0212699	SMTN
0.0358321	CEP164		0.0295242	ABHD18		0.0215909	BLCAP		0.0212666	TMEM192
0.0358249	XPA		0.0295158	TRABD		0.0215837	TCF7		0.0212558	QARS
0.0358207	MAN2C1		0.0295057	GTF3C3		0.0215814	FSTL1		0.0212453	RUSC1
0.0358143	HIST1H4D		0.0295043	TARSL2		0.021581	ACSF2		0.0212343	PLEKHA8
0.0358006	RPL12		0.0294813	COL3A1		0.0215754	HAUS3		0.0212167	NQO2
0.035793	TEX2		0.0294804	ZNF330		0.0215673	MYSM1		0.0212113	SPR
0.0357905	LYRM4		0.0294773	ADAM15		0.021559	NECTIN2		0.0212014	TTLL4
0.0357482	MEF2C		0.0294692	TMEM14A		0.0215568	GPSM2		0.0211872	YWHAE
0.0357378	AXIN1		0.0294516	CENPL		0.0215504	GUCD1		0.0211785	TRIM26
0.0357074	CDC34		0.0294191	SNRNP27		0.0215478	GON4L		0.0211632	PTHLH
0.035704	NUDT16		0.0293986	EPC2		0.0215428	IRF2BPL		0.0211574	TBC1D16
0.0357024	INPP4B		0.0293712	ECM1		0.0215417	SIGMAR1		0.0211463	FOPNL
0.03569	ANAPC11		0.0293384	CSTF2T		0.0215329	AL135925.1		0.0211043	CYBC1
0.0356588	FAP		0.0293307	KCTD17		0.0215319	TPBG		0.0210827	MFHAS1
0.0356485	MEX3A		0.0292932	SORCS1		0.0215068	NMT2		0.0210702	PPM1M
0.0356422	ZNF511		0.0292788	RUFY1		0.0214781	VPS13D		0.0210577	PTP4A2
0.0356255	BCOR		0.029272	C19orf33		0.0214769	ME3		0.0210564	RPL36A
0.0356128	NSDHL		0.0292493	LRIG2		0.0214762	RPS23		0.0210338	SCN1A-AS1
0.0355808	MMP16		0.0292475	HEBP1		0.0214713	CASP8		0.0209911	ZNF107
0.035559	CPLANE1		0.0292449	ZBTB8A		0.0214704	AAGAB		0.0209763	PCBP4
0.0355412	CCDC50		0.0292435	RNF20		0.0214663	RPLP0		0.0209483	NT5C3B
0.0355364	SATB1		0.0292167	TMEM19		0.0214546	HERC1		0.0209408	CTDSP1
0.0355259	DOP1B		0.0292101	EBPL		0.0214535	C4orf46		0.020937	RABGAP1
0.0354891	KLHL12		0.0292038	TIMELESS		0.0214402	MRPL43		0.0209301	NUDT16
0.0354632	TTL		0.0292028	HSPB11		0.0214396	CNOT7		0.0209297	THAP12
0.0354453	SMOX		0.0292004	TMEM104		0.0214169	BMS1		0.0209242	SLC9A3R2
0.0354286	SESN1		0.029192	MIR181A1HG		0.021406	SNCAIP		0.0209188	HIST1H2AJ
0.0354146	MYD88		0.0291655	PDS5B		0.021398	CTHRC1		0.0209094	ETAA1
0.0353855	HIBCH		0.0291372	KTN1		0.0213725	PRPF19		0.0209082	FAAP24
0.0353781	MEIS1		0.0291164	OSGIN2		0.0213448	ATPAF1		0.0209058	PKMYT1
0.0353503	FBXL6		0.0291017	TTBK2		0.0213354	ATP2B4		0.0209043	PFAS
0.0353348	SOCS2		0.02909	PRR7		0.0213281	ANKRD54		0.0208964	PIP4P2
0.0353291	IGFBP6		0.0290803	CCNT1		0.0213028	STIM2		0.0208798	DARS
0.0353091	C1orf54		0.0290461	CEP97		0.02129	SMARCC1		0.0208549	ZNF830
0.0352956	NPIPB5		0.0290454	PTBP1		0.0212551	AC025171.2		0.0208511	LRRC49
0.0352904	ZNF292		0.0290409	SARS2		0.0212551	GALNS		0.0208221	NCK1-DT
0.035234	MAST4		0.0290043	SLC25A51		0.0212118	ZNF267		0.0208134	OPTN
0.0352217	TENT4A		0.0289978	LSM5		0.0211805	ZNF3		0.0208038	NIT1
0.0352195	TOR1A		0.0289682	EPB41L2		0.0211608	C12orf65		0.0207512	ICE2
0.0352116	NUP85		0.0289469	AP002360.1		0.0211517	DDX41		0.0207231	MBD4
0.0351772	MTIF2		0.0289434	ANXA7		0.0211412	AC022144.1		0.0206691	JPX
0.0351376	TTC28		0.0288638	MAP4K3		0.0211131	HCG18		0.0206535	NUP155
0.0351234	ZWILCH		0.0288589	MFSD8		0.0211043	RASA2		0.0206392	HIST2H2BF
0.0351094	KATNA1		0.0288581	CUL1		0.0210818	OSBPL1A		0.0206322	PUSL1
0.0351016	TRMT13		0.0288485	PACSIN3		0.0210817	ANAPC10		0.0206233	FZD1
0.0350789	TRIM2		0.0288435	RFXAP		0.0210804	SLC25A29		0.0206069	ADO
0.0350411	ORAI1		0.0287879	ST5		0.0210695	ZUP1		0.020581	CCDC66
0.0350345	GET1		0.0287844	CMC2		0.0210626	WRAP73		0.020558	POLM
0.035006	KRBOX4		0.0287756	REXO5		0.0210544	MEAF6		0.0205526	LINC00667
0.034978	CTDSP1		0.0287569	RHOJ		0.0210494	METTL18		0.0205478	PCNA
0.034931	SLC50A1		0.0287454	TLCD3A		0.0210464	NSUN5		0.0205241	ZFP62
0.0349228	ADO		0.0287316	AC010331.1		0.0210322	ORC1		0.020518	MORC3
0.0348704	SRPRB		0.0287121	RNFT2		0.0210306	PWWP2A		0.020489	PBX2
0.0348	MRPL30		0.028696	TRMT5		0.0210267	RTCB		0.0204858	YDJC
0.0347949	SMCHD1		0.0286824	TNIP1		0.02102	EMC4		0.020483	WIZ
0.0347631	BLOC1S6		0.0286637	INAFM1		0.0210034	DUS4L		0.0204774	TAB1
0.0347283	RNF41		0.0286576	TCF20		0.0210013	INO80B		0.0204637	KIAA1841
0.0347103	RPS15		0.0286385	MRPL2		0.0209893	COL27A1		0.0204618	AC002454.1
0.0346736	THOC3		0.0286358	INTS12		0.0209498	FAM241B		0.0204586	FKBP5
0.0346704	TRIM26		0.0286229	CCNB2		0.0209451	IER3		0.0204234	FAM185A
0.034634	CNOT11		0.0286057	HDAC8		0.0209382	POLD1		0.0204086	C11orf49
0.0346135	RER1		0.0286049	HS3ST3A1		0.0209283	C12orf56		0.020362	RPRD1B
0.0345691	MIR4435-2HG		0.0286021	IL4R		0.0209016	PYCR2		0.0203478	APOOL
0.0345648	PSMD11		0.0285965	ZNF584		0.0208921	DNLZ		0.0203447	SUGP1
0.0345592	METTL5		0.0285958	ATAD5		0.0208785	LIPT1		0.020319	GPD2
0.0345241	NEMF		0.0285633	P3H2		0.0208494	TOLLIP		0.020307	SBF2
0.0345103	GLMP		0.0285541	HDAC7		0.0208465	BRPF1		0.0202831	AP1S2
0.034509	MAPK8IP3		0.0285208	OTUD4		0.0208461	RMDN3		0.0202795	RHOBTB2
0.0345086	FAR1		0.0285154	TRIM11		0.0208112	SORT1		0.0202647	CLUH
0.0344865	MAP7D1		0.0284984	ZNF738		0.0207913	GALM		0.0202607	RASA1
0.03446	AKIP1		0.0284891	ZFYVE27		0.0207815	STRADB		0.0202163	MNS1
0.034445	HSPA8		0.0284604	SERPIND1		0.0207773	CNOT9		0.0201838	MTMR10
0.0344258	ZNF226		0.0284327	AC108488.1		0.0207638	TENT4A		0.0201831	INTS3
0.0343919	DCAF10		0.0284198	COG5		0.0207547	RAD23B		0.0201782	SNHG12
0.0343889	TPM4		0.0284113	CASTOR3		0.0207489	DIAPH1		0.0201701	TSC1
0.0343401	ME2		0.0284028	FGD1		0.0207155	LINC02056		0.0201508	LSM4
0.034328	MRPL9		0.0283444	VPS33A		0.0207134	ZBTB41		0.0201383	FTO
0.0343272	CNOT8		0.0283373	FOXC1		0.0207102	KLHL15		0.0201165	EPB41L5
0.0342597	AC006064.4		0.0282872	PFAS		0.0206996	ICE2		0.0201159	MIR503HG
0.0342522	NEMP1		0.0282739	OGT		0.0206894	TRIM69		0.0201042	SPATA7
0.0342412	PRR13		0.0282664	SPSB1		0.0206876	ST7L		0.0200592	PAMR1
0.0342259	TTF1		0.0282503	HOXD13		0.0206835	SVIP		0.0200581	KPTN
0.034221	SLC25A38		0.0282486	GLE1		0.0206826	POLR2E		0.020052	FSTL1
0.0342098	SMAD7		0.0282456	HDHD3		0.0206673	ATAT1		0.0200399	SMIM20
0.0342096	RPP40		0.028243	MTRNR2L8		0.0206625	REV1		0.0200386	TNFRSF1A
0.0341652	AL442125.1		0.0282367	PTRHD1		0.0206595	SRSF8		0.02003	DNALI1
0.03416	FAAP24		0.028218	ATE1		0.020642	SP1		0.0200024	DDX20
0.0341483	H3F3A		0.0282107	HMGN2		0.0206419	PPWD1		0.0199804	JMJD8
0.034142	ZNF830		0.0282062	DDX21		0.0206407	ACADSB		0.0199713	TCTN3
0.0341384	WDR44		0.0281603	PRPSAP1		0.0206356	SYTL3		0.0199676	EPHB4
0.0341313	DFFB		0.0281597	GDE1		0.0206237	PLCL2		0.0199629	TIMM17B
0.0340747	LINC01128		0.0281569	CORO2B		0.0206166	HIST1H3G		0.0199385	SLC25A12
0.0340724	STIM2		0.0281567	EPHB2		0.0206	GMPPB		0.019921	LOXL1-AS1
0.0340647	APEX1		0.0280807	PTRH2		0.0205935	RPS16		0.0199206	SGF29
0.0340473	SLC25A12		0.0280789	TDRP		0.0205785	DLST		0.019894	ETFA
0.0340436	SLC25A32		0.0280546	IER3IP1		0.0205783	SERTAD4-AS1		0.0198628	IFRD2
0.0340352	MRPS15		0.0280355	PDE4DIP		0.0205633	ADRM1		0.0198463	EMP3
0.0340059	SCUBE3		0.0280233	ADORA2B		0.0205472	HMBOX1		0.0198411	GLMP
0.0339787	ZNF347		0.0280201	DCTN1		0.0205342	FERMT2		0.0198399	MYBL2
0.0339519	SEPTIN9		0.0280151	MYH15		0.0205277	AP1S2		0.0198278	RNF113A
0.0339402	KANSL3		0.0280138	ZNF761		0.0205199	CPOX		0.0198263	GBF1
0.0339337	SMG8		0.0279947	NDE1		0.0205073	IQCB1		0.0198241	PFKFB3
0.0339044	DDX19A		0.0279935	VTI1B		0.0204999	ZNF827		0.0198069	TCEAL9
0.033903	AC022098.1		0.0279724	GRK5		0.0204554	MAST4		0.0197989	CLDND1
0.033884	ANTXR1		0.027947	TOR1A		0.0204521	ZNF71		0.0197816	PDGFC
0.033883	CCNL2		0.0279441	HIST1H2AG		0.0204504	IL7R		0.0197775	RAB35
0.0338712	AL080276.2		0.0279404	HIST1H2BL		0.0204388	CIC		0.0197734	SLC25A17
0.0338334	AC242426.2		0.0279382	PDPK1		0.0204347	ZFY		0.0197665	GMPS
0.0338251	FAM228B		0.0279205	IPO9		0.0204302	CTNNBIP1		0.0197465	GFPT2
0.0338051	UNG		0.0279155	SGTA		0.0204239	CRYZL1		0.0197418	EEF1AKNMT
0.0337548	ZNF93		0.0279112	C1orf198		0.0204153	RRP1		0.0197187	KDSR
0.033746	ZUP1		0.027906	PAXIP1		0.0204137	ZNF224		0.0197026	PMM2
0.0336982	SZT2		0.0278814	PCDHGC3		0.020413	PPP2CB		0.0197011	LRRC8C
0.033677	LIG3		0.027877	UBALD2		0.0203973	PHGDH		0.019698	DUSP12
0.0336498	HINT2		0.027829	GPR137		0.0203858	USP39		0.0196526	ZNRD1
0.0336292	IFI27L1		0.0277956	ZNF891		0.0203809	HAND2		0.0196275	COL27A1
0.033611	ZBTB41		0.0277663	LSG1		0.0203773	XIAP		0.0196261	SDC1
0.0335734	AC004148.1		0.0277543	DSG2		0.0203697	SOCS6		0.019607	SOS1
0.0335656	HADHB		0.0277347	RPP25L		0.0203435	COMMD10		0.0195816	ZNF510
0.0335623	ZSCAN26		0.0277016	RANBP6		0.0203276	CHST3		0.0195638	CCDC43
0.0335454	CEP85		0.027701	BLVRA		0.0203225	CRTC3		0.0195537	TAF15
0.0335302	CEP78		0.0276823	ZNF787		0.0203205	PAPOLG		0.0195519	RRP1
0.0334781	ZNF518A		0.0276666	RAD54L2		0.0203164	C5orf15		0.0195514	IFT52
0.0334706	EWSR1		0.0276448	C11orf54		0.0203062	NUDCD3		0.0195387	UBE2N
0.0334628	FUNDC1		0.0276395	AL080276.2		0.0202921	TBL1X		0.0195111	TOB2
0.0333393	SFXN5		0.0276362	ZNF568		0.0202912	GNGT2		0.0195088	WDR45B
0.0333341	RAB22A		0.0276324	FBXW4		0.0202691	AC097376.3		0.0194892	ZNF484
0.033319	RAB5IF		0.0276308	CCDC9B		0.0202621	PRPF6		0.0194862	MSRA
0.0332757	TRERF1		0.0276197	ETS1		0.0202548	NBPF9		0.0194834	ZC3H7B
0.0332559	TAOK3		0.0276122	FAM92A		0.020216	TMEM39A		0.019477	TP53
0.0332152	KDM4A-AS1		0.0276111	VHL		0.0201922	AGPAT2		0.0194712	STXBP4
0.033209	ZNF692		0.0275965	CDC25A		0.0201766	ACTR2		0.0194511	AK3
0.0332061	MICB		0.0275933	C18orf25		0.020136	RPAP2		0.0194326	CLGN
0.0331774	AIMP1		0.0275626	PPM1D		0.0201267	ANKRD52		0.0194322	POU2F1
0.0331341	PLCE1		0.0275485	FAM217B		0.0201197	TWNK		0.0194102	TMEM256
0.0331278	ACSL1		0.0275477	BRD7		0.0201157	DDB1		0.0194075	SLC8A1
0.0331218	ZGPAT		0.0275471	RNF111		0.0201077	XPA		0.0194041	KIDINS220
0.0330955	MPLKIP		0.0275138	PIAS3		0.0201056	MLH1		0.0194015	TTC9C
0.0330574	SNHG26		0.0274893	RAB3B		0.020096	SCRN3		0.0193741	TRIM2
0.0330483	HINFP		0.0274731	RPA2		0.0200889	CEP128		0.0193617	PANK2
0.033042	METTL18		0.0274655	MED18		0.0200835	HSPA1A		0.0193583	PDCD2L
0.0330416	TMEM115		0.0274644	WIPF2		0.0200809	S1PR1		0.0193339	ADAM19
0.0330356	GPS2		0.0274639	NOL4L		0.0200697	NIT1		0.0193215	NLRC5
0.0330106	FNTA		0.0274623	RAP1GAP2		0.0200545	TCF19		0.0193205	OXNAD1
0.0329735	PDIK1L		0.0274214	USP5		0.0200391	PPP2R1B		0.0193186	PMF1
0.032954	HES6		0.0274092	CDC14B		0.0200299	CNOT6L		0.0193045	AGBL5
0.0329455	LRIF1		0.0273806	NUP54		0.0200267	DCAF1		0.0192982	RTL10
0.0329279	ALYREF		0.0273717	LENG8		0.0200112	DNTTIP1		0.019291	AFF1
0.0328985	SIRPA		0.0273456	MPDZ		0.02001	PIN1		0.0192663	NID1
0.0328237	AF131215.6		0.0273162	GALC		0.0199937	PKMYT1		0.0192628	SORD
0.0327945	GMPPB		0.0273161	NDUFS4		0.0199901	PATL1		0.0192601	C2orf27A
0.0327893	LINC00205		0.0273146	WARS2		0.0199646	RPS20		0.0192324	ZBTB8A
0.0327698	MFSD14B		0.0272911	LYPD6		0.0199212	ZNF449		0.0192153	C5orf34
0.0327233	TMED10		0.0272901	TCEAL1		0.019913	PTBP3		0.0192131	NRBP2
0.0327206	HIP1		0.0272885	ABCB10		0.019908	BRMS1		0.0192107	POLA2
0.0327182	ATMIN		0.0272843	ZCCHC10		0.0199078	SCML2		0.0192088	GOLGA1
0.0326839	JPX		0.0272808	CD3EAP		0.0198955	PJA1		0.0191894	UPRT
0.0326797	SLC41A3		0.027272	SYTL4		0.0198841	AL118516.1		0.0191688	GPATCH8
0.0326756	MAPRE2		0.0272601	GTPBP8		0.0198831	ETFA		0.0191442	KLF12
0.0326724	FAT3		0.0272474	TMED8		0.019883	ELOVL5		0.0191249	RAD9A
0.0326421	LMNA		0.0272387	HUS1		0.0198312	ZNF670		0.0191212	UBE3B
0.0326204	ZNF519		0.0272049	SLC6A8		0.0198295	POLR3G		0.0191151	SERTAD2
0.0326092	AC016949.1		0.0271887	ZNF785		0.0198253	FAM217B		0.0191114	IQGAP1
0.0325571	ALDH4A1		0.0271857	SF3A2		0.0198248	PRSS12		0.0190821	ATG2A
0.0325506	TNFAIP1		0.027184	TMEFF2		0.0198214	METTL26		0.019079	CADPS2
0.0325106	IRF2BPL		0.0271646	FOXM1		0.0198201	RAP1A		0.0190593	B4GALT3
0.032503	KIAA2013		0.0271605	MRM3		0.0198134	LPIN2		0.0190581	SPATA5
0.0324966	CDKL5		0.0271575	CYB5D2		0.0197959	PTPN18		0.0190362	SAFB
0.0324655	C8orf33		0.0271549	SENCR		0.0197943	TMEM44		0.0190334	APBA2
0.0323906	LRRC8C		0.0271446	PHF5A		0.0197812	PTRH2		0.0190297	FBXO30
0.0323853	MLXIP		0.0271219	RMI1		0.0197668	SKA1		0.0189826	XRCC1
0.0323831	MORC2		0.0271069	TAF15		0.0197611	TMEM41A		0.0189679	MRNIP
0.0323726	CD9		0.0271025	ZSCAN9		0.0197521	NSFL1C		0.0189651	SF3A1
0.0323567	WDR47		0.0270987	PPP4R3B		0.0197515	KTI12		0.0189632	AKT3
0.0323459	REXO1		0.0270737	CKAP5		0.0197263	ARRB2		0.0189565	IFNAR1
0.0323115	NUDT22		0.0270652	STEAP2		0.0197219	TRIP13		0.0189545	EIF5B
0.0322969	RBM23		0.0270598	ZNF148		0.0197175	ALX1		0.0189525	PPP6R2
0.032296	RPUSD1		0.0270545	SDC4		0.0197169	UBL7-AS1		0.0189439	RAPGEF6
0.0322936	ZNF264		0.0270519	JMJD4		0.0197047	POLR2I		0.0189323	TBPL1
0.0322876	ADRB2		0.0270332	2023-03-02		0.0197017	FAM122B		0.0189206	STARD3
0.0322862	RBMS2		0.0270138	NME6		0.0196894	MORC3		0.0189175	BUD13
0.0322797	C17orf67		0.0270004	CD99L2		0.0196711	RPN1		0.0188693	M6PR
0.0322551	ARMCX3		0.0269917	TYMP		0.0196637	NLGN1		0.0188599	SLC39A3
0.0322048	LINC00840		0.0269871	CASP3		0.0196587	MB21D2		0.0188424	TSEN34
0.0321718	BORCS5		0.0269847	RBMXL1		0.0196451	RALB		0.018834	PROCR
0.0321715	PTPN14		0.0269737	STARD3		0.0196389	ANK3		0.0188309	TMEM94
0.0320894	DNAJC15		0.02695	ZHX1		0.0196372	UST		0.0188181	GEMIN8
0.0320661	MFSD11		0.0269434	NAA16		0.019636	TCEA1		0.0187955	ZNF780A
0.0320646	CALHM5		0.0269298	SNX29		0.0196252	PDE7A		0.0187811	CENPT
0.0320321	SYDE2		0.026929	STRN4		0.019621	C9orf72		0.0187778	BIN1
0.0320284	MOSPD2		0.0269188	FASTKD3		0.0196179	TMED2		0.0187588	NSRP1
0.0320279	ABHD18		0.0269119	RELT		0.0196176	KDM5A		0.0187557	SVIP
0.0320063	SELENOH		0.0269069	PYGB		0.0195611	B3GNTL1		0.0187514	SLC41A1
0.0319981	ARMCX1		0.0268873	PXMP4		0.0195454	CIR1		0.0187477	KCNQ5
0.0319773	DDX39B		0.026861	LINC00707		0.0195404	NRG1		0.0187463	AC020916.1
0.031952	SELENOW		0.0268487	FUCA2		0.019524	TBC1D10B		0.0187314	ZC3H3
0.0319254	SURF1		0.0268369	TMEM238		0.0195151	C3orf67		0.0187233	COX15
0.0319117	CDCA5		0.0268263	ZNF675		0.0195043	EBF1		0.0187073	TPMT
0.0318369	MBD4		0.0268149	CHTF18		0.0194839	TMEM161B		0.0187052	B4GALT2
0.0318361	ANKAR		0.0268113	COL5A2		0.019483	PSMA3		0.0187035	MRPL55
0.0318104	NACA		0.0268014	OSBPL6		0.0194804	CCAR2		0.0186992	ZNF692
0.0318089	S1PR2		0.0267972	TBC1D16		0.019474	SARNP		0.018685	DZIP1
0.0317988	RXRB		0.0267847	FXYD5		0.0194727	FAM110A		0.0186751	TRIM7
0.031794	PPP4R2		0.0267842	WDTC1		0.019468	JRK		0.0186624	USP48
0.0317852	TNPO1		0.0267769	KHK		0.0194661	DPY19L3		0.0186388	ZBTB18
0.0317848	ZFAND2B		0.0267647	TADA2A		0.0194556	ITPK1		0.018619	FAM107B
0.0317759	KRAS		0.026754	EMILIN1		0.0194524	AVL9		0.0186174	CCNE1
0.0317633	ACER3		0.0267517	MMAB		0.0194477	RBM48		0.018607	CUTA
0.0317426	HDAC8		0.0266944	Z95331.1		0.0194459	DDHD1		0.0186011	OMA1
0.0316202	NUP160		0.0266928	ST6GALNAC6		0.0194349	CAPN5		0.0185843	PHLPP1
0.0316164	SGMS1		0.0266748	TBP		0.0194264	NUP107		0.0185606	BBS7
0.031584	TECPR1		0.0266638	ZFP30		0.019426	MOB1A		0.0185396	PMAIP1
0.0315346	WDPCP		0.0266566	ZCCHC3		0.0194214	SNRNP70		0.0185362	NOTCH2NLA
0.0315011	SNRNP200		0.0266507	SNHG25		0.0194179	MRPL22		0.0185361	PIM1
0.0314793	SNRNP27		0.0266237	VPS4B		0.0194144	WASF1		0.0185191	MCM6
0.0314595	CHEK2		0.0266236	SLC44A2		0.0194144	IFT57		0.0185155	TAMM41
0.0314212	OSTF1		0.0266138	EPB41L5		0.0194006	AC006504.5		0.0185125	METTL14
0.0313625	TMEM30A		0.026601	PCGF6		0.0193851	BUB1B		0.0185016	ABCA5
0.0313317	ARL6IP5		0.0265987	LARP4B		0.0193627	CENPT		0.0184668	COX18
0.0312268	CSTF2		0.0265769	ANKRD36		0.0193409	RCAN3		0.0184645	LUC7L3
0.0311875	Z97200.1		0.0265651	ZUP1		0.019308	RIMKLB		0.0184586	EVL
0.0311637	PTPRA		0.0265324	KRT10		0.0192959	ATG2A		0.0184362	ATRIP
0.0311535	AC024560.5		0.0265324	ACAD11		0.0192713	OXTR		0.0184346	ZDHHC7
0.0311402	WHAMM		0.0265233	PIP4K2A		0.0192402	YY1		0.0184278	CORT
0.0311192	BRAT1		0.0264839	PTCD2		0.0192278	KAT2A		0.018417	VIRMA
0.0311122	MAP1B		0.0264717	ZBTB38		0.0192255	SEC62		0.0183836	TCF12
0.0310903	GDNF		0.0264613	MRPL48		0.0192138	MBOAT1		0.0183743	SUMF1
0.0310792	ASL		0.0264472	EXOC3-AS1		0.0191954	TUBA4A		0.0183713	ZNF140
0.0310759	ETV4		0.0264292	UBAC2-AS1		0.0191714	ECE1		0.0183605	SETD9
0.0310713	UTP3		0.0264238	RUVBL2		0.019171	ZBTB10		0.0183499	RGS2
0.0309832	SUSD5		0.026408	NEDD1		0.0191682	AC090114.2		0.0183483	TBC1D5
0.0309615	DMAC2		0.0264061	CDS2		0.0191492	CCDC22		0.018341	DDHD1
0.0309439	MYSM1		0.0263771	HTR7		0.0191298	TTLL12		0.0183261	CLNS1A
0.0309436	ATRX		0.0263771	POLR1E		0.0191261	C11orf95		0.0183195	PSMG4
0.0309236	PICALM		0.0263611	MIER3		0.0191218	DHCR24		0.0183009	FGD1
0.0309024	CRTC2		0.0263555	SSBP2		0.0191088	ZBTB2		0.0182924	SLC35D1
0.0308493	CLEC2D		0.0263466	SESTD1		0.0190938	SHPRH		0.0182898	NCF2
0.0308271	KDM5C		0.0263377	DDX51		0.0190833	LIN54		0.0182869	KIF3C
0.0307895	SUV39H2		0.0263372	CHSY3		0.0190332	FIGN		0.0182815	SENP6
0.0307409	UBE4A		0.0263301	ZNF830		0.0190086	KIF18B		0.0182794	FBXW7
0.0307211	BABAM2		0.0263242	DIAPH3		0.0190009	CYFIP1		0.0182745	SEC22C
0.0307189	ANKRD27		0.0263181	RALY		0.0189985	TADA3		0.0182702	HAUS3
0.0307059	AL445524.1		0.0263129	CMIP		0.018993	RRP15		0.0182619	TRPM7
0.0306998	EEF1AKNMT		0.0262634	TESMIN		0.0189874	PBX2		0.018255	SPTY2D1
0.0306968	RNF168		0.026248	LINC00342		0.0189761	CDKN2AIP		0.0182499	BCOR
0.030687	AL133330.1		0.0262464	MBNL2		0.0189714	RSL24D1		0.0182347	ZRANB3
0.0306407	SLC30A5		0.02624	AL590617.2		0.0189644	PHLPP1		0.0182323	FAHD1
0.0306153	AGO4		0.0262382	MIF4GD		0.0189335	SORD		0.0182036	PSENEN
0.0306149	SPTY2D1		0.0262086	ZNF506		0.018923	TATDN2		0.0181974	ARMCX5
0.0306131	P4HB		0.0262049	MIR222HG		0.0189205	ITPA		0.0181803	TMEM120A
0.0306005	MAPK14		0.026191	ST7		0.0189131	SHMT2		0.0181633	NAGPA
0.0305892	PCF11		0.026167	PFDN4		0.01891	CBWD2		0.0181469	RCN2
0.0305674	SLC25A43		0.0261553	CHKA		0.0188879	TP53INP2		0.0181377	SLC9B2
0.0305586	ATG10		0.0261525	SKP1		0.0188832	MTF1		0.0181222	GTF3C1
0.0305325	CREBRF		0.0261323	SGPL1		0.0188735	ZMAT2		0.0181106	ZDHHC3
0.0304802	VAMP7		0.0261264	ZSWIM6		0.0188618	KANK1		0.0181024	MED28
0.0304651	ENTPD5		0.0261164	MKNK1		0.0188543	PGK1		0.0180976	PSMG3-AS1
0.0304577	SAMD9L		0.0260993	ARL15		0.0188515	NHP2		0.0180861	ZNF775
0.0304422	BHLHE40		0.0260974	INPP5B		0.0188348	TCF4		0.018073	VPS52
0.0303808	LDB1		0.0260964	DCLK2		0.0188202	FECH		0.0180694	EXOC3
0.0303581	GPATCH3		0.026094	B3GLCT		0.0187691	CCDC50		0.0180593	UCK1
0.0303382	UCKL1		0.0260492	SRPX2		0.0187645	TMEM131		0.0180111	CPSF3
0.0303293	EMC7		0.0260361	C14orf119		0.0187642	DVL1		0.0180011	RNF185
0.0302593	SATB2		0.0260185	LSM11		0.0187573	ZC3H12C		0.0179917	SENCR
0.0302475	MEX3C		0.0260183	APBA2		0.0187406	INPP5E		0.0179879	HEIH
0.0302462	TRMT10A		0.0260155	MPV17		0.0187169	PARP6		0.0179325	TRMT2B
0.0302315	MIB2		0.0259395	CREBBP		0.0187146	MRGPRF		0.0179278	SOAT1
0.0302279	MKRN2		0.0259369	ARNT		0.0187069	MRPL12		0.0179258	NOTCH2
0.0302142	ACAA1		0.0259347	QTRT1		0.0186999	UPF2		0.0179181	SMN2
0.0301927	RIT1		0.0259171	NBEA		0.0186999	ZNF699		0.0179179	SETMAR
0.0301919	PSMD12		0.0258787	SEM1		0.0186826	NLE1		0.0179059	POGK
0.0301377	DHODH		0.0258663	ZFP62		0.018677	ASCC2		0.0179039	VAPA
0.0301322	WDR20		0.0258607	C16orf58		0.0186691	ING5		0.0179022	HDAC1
0.0300427	CFL2		0.0258462	DCAF1		0.0186642	PDHA1		0.0179008	XRCC5
0.0299685	CLHC1		0.0258157	COX4I1		0.0186504	TECPR2		0.0178815	MRPS18B
0.029924	ZBTB39		0.0258011	LMAN2L		0.01864	COQ3		0.0178671	CPT1A
0.0299228	GNE		0.0257941	PDCL		0.0186035	CHAC2		0.0178338	RTKN
0.0298744	NSD1		0.0257784	PPRC1		0.0185865	GLA		0.0178325	RNF6
0.0298356	SERGEF		0.0257763	MICAL1		0.0185736	TECPR1		0.0178305	SAP30BP
0.0298035	FIRRE		0.0257423	TMEM170A		0.018549	RBM4B		0.0178136	ADAT1
0.0297825	C16orf72		0.0257406	PPP4R3A		0.0185342	SPAST		0.0178102	CDC34
0.0297659	MANBAL		0.0257281	MRC2		0.0185226	XPO5		0.0178018	MRPS27
0.0297467	VEPH1		0.0257259	CAVIN1		0.0185086	NAPRT		0.0178017	IGF2BP1
0.029689	ADSS		0.0257239	CAMK2G		0.0184955	SFMBT1		0.0177971	CCDC58
0.0296509	SCARF2		0.025716	PNKP		0.0184733	SS18		0.0177935	CACNA2D1
0.0296478	MLX		0.0257068	PIGL		0.0184639	SEC24A		0.0177682	ORC5
0.029625	EIF4G2		0.025706	KAT6A		0.0184478	HNRNPH1		0.0177587	USP39
0.029617	LGR4		0.025697	NAPEPLD		0.0184329	ZNF684		0.0177272	VPS51
0.0295398	ATAD2B		0.0256912	CNKSR3		0.0184327	AGPAT1		0.017724	UNKL
0.0295333	PLS1		0.0256793	RAPGEF1		0.0184158	PTPN1		0.0177216	RASAL2
0.0295287	DAZAP1		0.0256781	SLC25A12		0.0183862	DLAT		0.017715	SDF4
0.0294678	TNPO3		0.0256744	ZNF84		0.0183846	TTC28-AS1		0.0176941	ABI3
0.0294537	RUVBL2		0.0256623	ZBTB7A		0.0183727	LINC00632		0.0176909	UGT8
0.0294445	NRBP2		0.02562	POLE2		0.0183555	PRR12		0.0176872	FGFRL1
0.0294238	DYRK2		0.0256144	DNAAF4		0.0183541	FTSJ1		0.017685	CDK2AP2
0.0294185	ZNF175		0.0255764	MSL2		0.0183359	RFXAP		0.0176733	MRE11
0.0294131	SLC4A8		0.0255439	WDR74		0.018326	TMCO4		0.0176564	SSBP3
0.0294036	MYO1C		0.0255282	SNAPC4		0.0183141	DHX34		0.017632	INHBA
0.0293987	RPP14		0.0255172	YJU2		0.0183133	NFYC		0.0175929	LRSAM1
0.0293733	EPB41		0.0255086	KIF13B		0.0183077	NIBAN2		0.0175712	GID8
0.0292709	AC012146.1		0.025504	ADI1		0.0182927	AP2A1		0.0175554	ARF3
0.0292655	ZNF280C		0.0254953	CUTC		0.018291	FLT1		0.0175535	NDUFA12
0.0292566	ZNF644		0.0254878	FAM189B		0.0182838	FDPS		0.0175484	THAP3
0.0292322	VAV2		0.0254737	NECTIN2		0.0182715	HSPA14.1		0.0175324	RBMXL1
0.0292195	CCDC112		0.0254444	PPM1M		0.0182708	ST3GAL5		0.0175149	JMJD4
0.029213	SEPTIN11		0.0254346	SAP30BP		0.0182692	AC145124.1		0.0175057	RBM27
0.0291876	WDR41		0.0254245	CENPO		0.0182649	HIC1		0.0175014	KIRREL3
0.0291447	BIRC2		0.0254216	DPF1		0.0182406	WDR36		0.0174948	PUM1
0.0290929	USF2		0.0254198	SACM1L		0.0182356	ANTXR2		0.0174922	ZNF674-AS1
0.0290923	TBC1D13		0.0254168	TAF11		0.0182351	POC5		0.0174723	ZNF664
0.0290751	ZFC3H1		0.0254087	ABCD1		0.0182209	SNHG6		0.0174609	POLQ
0.0290729	UBA5		0.0254077	THOC5		0.018198	NR2F2		0.0174583	ZNF277
0.0290682	PRKD1		0.025382	RPL3		0.0181934	PSPC1		0.0174498	PPM1B
0.0290672	MRPL45		0.0253817	LINC01943		0.0181711	EDC4		0.0174456	CRNKL1
0.0290617	UBE2D1		0.0253692	IMPDH1		0.0181634	AGPAT4		0.0174393	ST7
0.0290421	TNRC6B		0.0253621	NELFB		0.0181255	RAB28		0.0174388	ATP8B1
0.0290373	SHARPIN		0.0253398	AC018647.2		0.0181201	UBE2Q2		0.0174124	MASTL
0.029003	ACTR5		0.0253351	CEP76		0.0181102	PTOV1		0.0174019	HBS1L
0.0289968	BACE1		0.0253181	RRAGB		0.0181098	CAV1		0.0173941	DDR2
0.0289871	EFNA4		0.0253134	AC017033.1		0.018085	ERC1		0.0173893	TXNL1
0.0289833	UBE2D3-AS1		0.0252753	AXL		0.0180796	USP47		0.0173873	NOC2L
0.0289412	MOSPD3		0.0252749	THAP12		0.0180612	NUDT8		0.0173808	TRAPPC10
0.0288748	TTLL11		0.0252504	INO80		0.0180542	FOXL1		0.0173796	STARD4-AS1
0.0288402	CD55		0.0252491	ZBED4		0.0180472	TBX3		0.0173734	TAF5L
0.0288391	AACS		0.0252369	GMPR2		0.0180234	TOX		0.0173718	RDX
0.0287782	EGLN2		0.0252356	WWP2		0.0180166	MIEF2		0.0173553	SCAMP4
0.0287543	HS2ST1		0.0252287	GIHCG		0.0180123	LMAN1		0.0173508	ERAL1
0.0287497	PCBP1-AS1		0.025194	KTN1-AS1		0.0180107	AMMECR1		0.0173257	ORMDL3
0.0287434	MTERF1		0.0251897	PDZD8		0.0180079	GIT1		0.017292	PPP3CA
0.0286954	BTN2A2		0.0251753	RCCD1		0.0180033	CNOT2		0.0172773	BOP1
0.0285763	MECR		0.0251623	AL139220.2		0.0179904	EFNA5		0.0172503	SNHG30
0.0285752	DHRS4L2		0.0251596	CHAC2		0.0179803	KPNA6		0.0172151	BUD31
0.0285714	CASP8		0.0251369	ALOX12-AS1		0.017971	AC025171.1		0.0171531	FAM50B
0.0285579	AC091607.2		0.0251091	NOTCH2NLA		0.0179666	TCF7L2		0.0171513	MRPS11
0.0285537	BAMBI		0.0250997	NUAK1		0.0179584	TTLL5		0.0171423	SAT2
0.0285396	SENCR		0.0250907	INVS		0.0179388	CNEP1R1		0.0171232	MALT1
0.028529	LTBP4		0.0250586	URGCP		0.0178852	HS3ST3A1		0.0171193	INPP1
0.0285113	SYNE1		0.0250511	ASB8		0.0178658	AKAP9		0.017117	BTN2A2
0.0284614	RAP1A		0.0250402	TUSC1		0.0178592	ATF1		0.0171149	MED12
0.0284403	AHDC1		0.0250155	DHX36		0.0178562	DOP1A		0.0170966	TSC22D4
0.0284307	ACTR3		0.0250146	DLG3		0.0178487	SMC6		0.0170678	ANTXR1
0.0284198	EZH1		0.0250123	TYK2		0.0178476	MANCR		0.0170454	USP4
0.0283741	SNHG18		0.0250047	EIF3L		0.017834	PACSIN3		0.0170432	GTF3C3
0.0283089	TOM1L2		0.0249884	SH3D19		0.0178303	PCDH18		0.0170429	SIAH1
0.0282884	VPS39		0.02498	EGR1		0.0178278	LRCH1		0.0170358	RGL2
0.0282498	ZNF791		0.0249786	AC025181.2		0.0178236	TUT7		0.0170285	MYCBP
0.0282357	CCDC93		0.0249734	N6AMT1		0.0178095	HEXD		0.0170016	HOXD9
0.0282227	SP4		0.0249661	CARM1		0.0178006	HIKESHI		0.0169736	ALX1
0.0282195	AC092683.1		0.0249607	YIPF4		0.0178004	CLUH		0.0169726	LIMK1
0.0281972	TIMM17A		0.024955	PCM1		0.0177864	TRAF4		0.0169718	CAPZA1
0.0281593	ZNF568		0.0249467	RPL36		0.0177857	DEXI		0.0169565	AC022144.1
0.0281572	SBNO1		0.0249426	PUS1		0.0177784	DCUN1D1		0.0169504	LCMT1
0.0281533	STARD3		0.0249245	LINC-PINT		0.0177674	GOLGA2		0.0169286	ALKBH5
0.0281519	IK		0.0249198	ARHGAP35		0.0177229	IPO8		0.0168909	CALHM5
0.0281498	FRYL		0.024904	PDP2		0.0177075	TBCC		0.0168857	IP6K1
0.0281239	MED27		0.0249035	HIST1H2AL		0.0176959	NUP50-DT		0.0168838	SCAF4
0.0281203	STAU2		0.024902	PGS1		0.0176862	CREB5		0.0168814	HAUS2
0.0281057	ATOH8		0.0248877	CNOT3		0.0176794	BAIAP2		0.0168703	PARD3
0.0280949	WIPF2		0.0248858	HAND2		0.0176778	TRIM34		0.0168574	CAP1
0.0280915	TRAF3		0.0248567	PTTG1IP		0.0176738	SND1		0.0168266	XRCC3
0.0280657	ZNF398		0.024849	AASDH		0.0176588	CACTIN		0.0168229	NAP1L4
0.0280593	ELP3		0.0248448	RNF2		0.0176419	SLC36A4		0.0168226	VPS35
0.0280495	RAI1		0.0248447	ABRAXAS2		0.0176386	ANKLE2		0.0168219	FNTA
0.0280157	CD274		0.0248208	IRF2BP1		0.0176293	ZNF646		0.016819	ATXN1L
0.028009	RUFY2		0.0248159	CCDC66		0.0176195	MAPRE2		0.0168174	CYB5D2
0.0279964	NUDT12		0.0248076	ULK4		0.0175484	P3H1		0.016801	PPTC7
0.0279783	FBXO22		0.0248027	PDK1		0.017532	TRMT2B		0.0167929	PSMC6
0.027971	IL32		0.0248018	XRN1		0.0175162	EDRF1		0.0167921	TMEM135
0.0279329	MCM3		0.0247714	E4F1		0.0174948	ERMARD		0.0167916	CRNDE
0.0279117	C4orf48		0.0247648	EXTL3		0.0174886	MRPL38		0.0167879	RUFY3
0.0279025	ZC3H8		0.0247634	RFXANK		0.0174748	NFXL1		0.0167864	SH3KBP1
0.0278844	PHF8		0.02475	PRKG1		0.0174364	FANCG		0.016783	CASP9
0.0278302	UHRF1BP1L		0.0247441	PFN2		0.0174276	STPG1		0.0167735	FAM118B
0.0278043	NUDT2		0.024726	COQ5		0.0174026	TES		0.0167663	NRBP1
0.0278003	NDRG3		0.0247247	ZNF107		0.0173952	AADAT		0.0167657	LIMD1
0.0277916	NABP1		0.0246648	DHRS4-AS1		0.0173896	DYNC1I2		0.0167445	KHDC4
0.0277567	NDUFS6		0.0246624	SLC35A2		0.0173669	SH3BP2		0.0167444	KTN1-AS1
0.0277472	ZNF23		0.0246485	MLF2		0.0173668	RPRD1B		0.0167376	TK2
0.0277308	CREB5		0.0246204	COPS4		0.0173637	MYH15		0.0167323	SBNO1
0.027719	TCEA2		0.0246168	NOX4		0.0173488	ETF1		0.0167314	CCDC125
0.0276724	FAM92A		0.0246115	METTL4		0.0173385	SLC4A4		0.0167058	TMEM128
0.0276539	DNAJC1		0.024603	ZNF775		0.0173332	DENND3		0.0166913	AL158152.1
0.02764	PEAK1		0.0245828	SECISBP2		0.0173328	RNF220		0.0166753	SNX4
0.0275936	SLC25A29		0.0245747	EEF1D		0.017327	LASP1		0.016668	RPGR
0.0275877	WDR74		0.0245679	DKK1		0.0173114	ZMIZ2		0.0166666	BAD
0.0274511	CPNE1		0.0245349	SEPTIN1		0.0172887	RPUSD2		0.016648	S100A4
0.0274477	DDX17		0.0245308	COPS5		0.017285	FAM98B		0.0166462	SF3B4
0.0274258	HACD3		0.0245299	COX16		0.0172774	MROH1		0.0166461	ZNF586
0.0274255	KHNYN		0.0244994	ASF1B		0.0172586	RIOK2		0.0166456	PYGO2
0.0274204	C1orf109		0.0244934	EEF1AKMT1		0.0172578	SENP6		0.0166435	PIGK
0.0274128	PJA1		0.02449	BBC3		0.0172572	EVC		0.0166335	PMS1
0.02741	CARHSP1		0.0244763	LYL1		0.0172566	ATP13A1		0.0166282	DOP1A
0.0274052	GTF2IRD2		0.0244698	ATP6V1E1		0.0172485	ENTPD4		0.0166279	RUBCN
0.0273969	ARMCX5		0.0244687	GDF11		0.0172446	GMPR2		0.0166237	EIF4G2
0.0273768	TBC1D16		0.0244547	PIGS		0.0172328	FCHSD1		0.0166235	AC092279.1
0.0273466	KLHDC4		0.0244442	SDHAF4		0.0172314	CC2D2A		0.0166133	INSIG2
0.027327	ARHGAP19		0.0244159	RBMS3-AS3		0.0172287	SPG11		0.0166091	SLC12A9
0.0273233	TTC31		0.0243869	VTA1		0.0172207	ZNF142		0.0165834	AL133243.3
0.0272763	RAB13		0.0243819	PTPRS		0.0172199	HDAC6		0.01658	VIM-AS1
0.0272619	ZNF92		0.0243815	CSE1L		0.017215	F2R		0.0165786	ZNF569
0.027224	BTBD2		0.0243744	THRAP3		0.0172131	LYSMD4		0.016562	DLX2
0.0272018	TSHZ3		0.0243548	PARL		0.0172125	RFLNB		0.0165608	FANCL
0.0272018	PPT2		0.02434	ZNF510		0.017211	FKTN		0.016559	MEPCE
0.0271878	CDT1		0.0243386	ZNF614		0.0172045	LENG1		0.0165506	SNX30
0.0271701	PKIA		0.024338	AHDC1		0.0171898	WDR92		0.0165401	BOLA3-AS1
0.0271679	MAPK3		0.0243357	HYI		0.0171887	C1orf21		0.0165306	LRWD1
0.0271607	STT3B		0.0243308	ISOC2		0.0171831	GPBP1L1		0.0165236	PLEKHH3
0.0271592	GFPT2		0.0242881	DNAJC10		0.0171811	UCKL1		0.0165132	CYTH2
0.0270908	CEP250		0.0242746	RABEP1		0.0171658	PLCB1		0.0164561	PGM2
0.027061	ZNF790-AS1		0.0242662	ZNF273		0.0171627	MAPK9		0.0164545	SRPX
0.0270571	ZCCHC8		0.0242569	ELP6		0.0171516	SPECC1		0.0164529	ULK3
0.0270392	MRPL58		0.0242552	RNF217		0.0171479	ATE1		0.0164287	DCAF16
0.0270323	MBTPS1		0.0242518	TXLNA		0.0171455	LAMB2		0.0164202	SLC12A6
0.026972	DPY19L2		0.0242445	TMEM33		0.017144	PDCD1LG2		0.0164076	AK9
0.02697	DEPDC5		0.0242381	INO80E		0.017144	DZIP1		0.0163984	FOSL2
0.0269555	AARS2		0.0242266	AKAP8L		0.0171433	CCDC68		0.0163969	GYPC
0.0269209	FAM13A		0.0241965	NME2		0.0171356	FUBP1		0.016369	RPL4
0.0269131	FGFR1OP		0.0241796	ARMC6		0.0171338	EED		0.0163615	CCDC9B
0.0268914	TRAF3IP1		0.0241745	KCTD3		0.0171283	MPDZ		0.0163604	SCAP
0.0268887	PDHB		0.024158	PHACTR4		0.0171225	ARSK		0.0163506	SF3A2
0.026826	GGA1		0.0241498	AL050341.2		0.0171105	C8orf58		0.0163346	SPATA2L
0.0268193	TAF15		0.0241408	UBXN4		0.0170983	SNRK		0.0163265	MEMO1
0.0268177	DARS		0.024128	BRPF3		0.0170922	DTX3L		0.0163173	ATXN7
0.0268113	MED11		0.0241227	UBE2N		0.0170859	SLC31A1		0.0163157	KLHL22
0.0268065	SNAPC3		0.0241215	GLUL		0.0170749	JAM3		0.0163126	STX1A
0.0267786	PNKD		0.0241211	VIPAS39		0.0170571	DDX28		0.0163069	MTHFSD
0.0267786	ATF6		0.024108	MTG1		0.0170552	GNA13		0.0163039	METTL16
0.0267316	ABHD5		0.0241062	EIF2AK3		0.0170322	HIST1H2AK		0.0162596	GINS4
0.0267311	BRPF3		0.0240983	FAM185A		0.0170213	TINAGL1		0.0162428	TRPS1
0.0267118	APTX		0.0240895	ARPC3		0.0169976	KLHL7		0.0162423	HPS5
0.0267111	ISY1		0.0240753	ESYT1		0.0169913	NCSTN		0.0162396	LCA5
0.0265956	AP3B1		0.0240746	RFX3		0.0169811	PFAS		0.0162186	DYRK2
0.0265936	CCDC125		0.0240738	SNRNP48		0.016978	INPP5A		0.0161981	TBC1D10B
0.0265643	DTNBP1		0.0240727	COX11		0.016972	ANKRD18B		0.0161842	DHX34
0.0265517	CSRP1		0.0240693	ALX1		0.0169682	RPRD1A		0.0161819	APMAP
0.0265453	RNF123		0.0240624	BIRC3		0.0169537	ZFPL1		0.0161819	ZNF512
0.0265401	DSTYK		0.0240519	TTC8		0.0169367	UBL7		0.0161731	CHERP
0.0265185	CAP1		0.0240515	LRRC8A		0.016921	MYBBP1A		0.0161678	TBRG1
0.0264325	TOX		0.024045	SLC25A39		0.0169125	UTP23		0.0161551	KLHL9
0.0264046	BNC1		0.024037	PHF20		0.0169088	RAB11FIP5		0.0161206	EPS15L1
0.0263859	GNA13		0.0240365	GINS1		0.0169063	PMF1		0.0161153	FOXN3
0.026374	AC008124.1		0.0240277	AP003307.1		0.016885	GSK3A		0.0161107	JAGN1
0.0263706	ZNF431		0.024013	2023-03-03		0.0168846	ZNF780A		0.0161002	RPS6KA4
0.0263074	ASAP1-IT2		0.0240107	GAS2L3		0.0168697	SFXN5		0.0160834	IRGQ
0.026284	MTBP		0.0240009	BLM		0.0168625	NSUN4		0.0160746	DCLRE1B
0.0262585	LEMD2		0.0239951	ITGA1		0.0168402	SLC10A7		0.0160731	MUL1
0.0262379	CHCHD3		0.0239563	SDHD		0.016837	ZSCAN30		0.0160688	POMGNT1
0.026202	MYEF2		0.023951	ZNF17		0.0168355	IKBIP		0.0160565	CISD3
0.0261984	POLG		0.0239472	KCTD13		0.0168275	RBMXL1		0.0160491	POLR2J3
0.0261814	HPS6		0.0239448	PITPNM2		0.0168145	MAN1B1		0.0160431	RPS7
0.0261678	ERLIN1		0.0239116	MAP2K1		0.0168134	MLEC		0.0160404	LENG1
0.0261061	TRABD		0.0238885	MTSS2		0.0167988	XPNPEP3		0.0160382	KCTD3
0.0260928	ZEB1-AS1		0.0238785	TPRN		0.0167867	ERP29		0.0159972	C16orf58
0.0260858	SPPL3		0.0238456	PCCA		0.0167651	AFDN		0.0159923	CREB3L2
0.0260338	TP53I13		0.0237966	SIPA1		0.0167621	DLG1		0.015991	FIP1L1
0.026004	TMEM69		0.0237861	PPFIBP1		0.0167551	SFR1		0.0159803	TEFM
0.025922	B3GAT3		0.0237649	PARP11		0.0167485	FAM185A		0.0159684	RCCD1
0.0259156	TFPI		0.0237534	ARFGEF2		0.0167342	SMARCD1		0.0159681	HINFP
0.0258923	SMIM8		0.0237514	PAXBP1		0.0167295	GPX8		0.0159657	CCDC117
0.0258906	TMEM50A		0.0237344	PRKY		0.0167201	EXOC7		0.0159589	STIM2
0.0258789	TMEM184C		0.023731	PPP2R5B		0.0167137	THEM6		0.0159521	SEPSECS
0.0258737	DHX34		0.0237174	GPATCH1		0.0167064	AL080276.2		0.0159517	BTBD3
0.0258404	ZNF587B		0.0236891	AC097448.1		0.0167052	SIMC1		0.015951	DAPK3
0.0258247	NALCN		0.0236882	XKR8		0.0166875	RBM7		0.0159209	ZC3HC1
0.025806	IPP		0.0236859	COX7B		0.016675	NLN		0.015919	TMEM216
0.0257794	HERPUD2		0.0236692	FCRLB		0.016672	DIS3		0.0159122	FPGS
0.0257465	SAMHD1		0.0236617	FAM20B		0.0166608	RPL4		0.0159086	XPO5
0.0257281	DCAF11		0.0236542	LARP7		0.0166366	ARID2		0.0159069	ST6GALNAC3
0.0257264	PSMB2		0.0236356	ZNF670		0.016636	AC068491.3		0.015898	ZC3H14
0.0256893	MRM2		0.0236191	THAP7		0.0166184	GOLGA8A		0.0158946	KPNA6
0.0256803	GORASP2		0.0236107	MOCS3		0.0165974	RHOT2		0.0158944	TADA3
0.025661	MRPS18B		0.0236076	MRPS18B		0.016597	RWDD1		0.0158632	LINS1
0.0256467	ATL3		0.0236042	RBM4B		0.0165875	IRAK1BP1		0.0158495	RFX7
0.0256385	PRKAR2A		0.0235422	TMEM184C		0.0165834	RPS6KA4		0.0158469	CLASP2
0.0256353	STAMBPL1		0.0235316	PIF1		0.0165724	RRP9		0.0157976	LY6G5C
0.0256223	PGAM5		0.0235311	UNKL		0.0165718	ATP23		0.0157963	TEX2
0.0256114	COQ7		0.023528	GIGYF1		0.0165647	RIC8A		0.0157906	RANBP2
0.0256026	ZBTB8A		0.0235211	RPP14		0.0165567	LPXN		0.0157882	PLAA
0.0255982	KIAA1143		0.0235185	RPUSD1		0.0165508	TRIM52-AS1		0.0157809	CCNT1
0.0255806	B3GNT9		0.0235026	PARG		0.0165496	2023-03-08		0.0157734	MBTPS1
0.0255428	EXOSC3		0.0234617	KANSL1-AS1		0.0165293	EIF1AD		0.0157692	PSMB3
0.0255218	FLOT1		0.023455	PRC1		0.0165217	FZD8		0.0157421	PHC3
0.0255048	TCIRG1		0.023449	HTT		0.0165103	IGHMBP2		0.0157335	ZC3H18
0.0254897	TMSB4X		0.023441	ZNF605		0.0165039	PLP2		0.0157204	ERV3-1
0.0254789	TBC1D17		0.0233858	PLIN3		0.0164975	CMTR2		0.0157128	AL049840.5
0.0254544	ANXA3		0.0233721	CAMSAP1		0.0164966	PLCE1		0.0157094	GNB1L
0.0254342	AC002467.1		0.0233614	TGS1		0.0164797	SEPTIN8		0.0157093	MRPL20
0.0253962	ZFP91		0.0233491	SPC24		0.0164657	GARS-DT		0.0157	HPS6
0.0253855	ELOB		0.0233458	B4GALT4		0.0164651	BAZ2B		0.0156965	BTAF1
0.0253556	THRAP3		0.0233288	MRPL37		0.0164123	RALA		0.0156878	ZNF567
0.0253534	DAB2IP		0.0232765	NECAP2		0.0164095	TRPM7		0.0156805	RPL13
0.0253072	IFFO1		0.0232764	PAK1		0.0163909	PSMD9		0.0156773	ZBTB7A
0.0252986	UBE2Q2		0.0232612	CLIP2		0.0163879	PRKACB		0.0156743	ZNRD2
0.0252868	FBL		0.0232602	TMEM164		0.0163878	DPY19L2		0.0156712	FUNDC2
0.0252334	SPRYD3		0.0232581	COQ3		0.0163716	PTP4A2		0.0156603	NR2F1-AS1
0.0252214	FTO		0.0232556	ERO1A		0.0163628	BRD2		0.0156459	CNPY4
0.0252045	PDGFRB		0.0232415	DGCR8		0.0163579	GNG5		0.0156439	PIGL
0.0252002	KYAT3		0.0232409	TOGARAM1		0.0163355	RPS15A		0.0156437	KLHDC4
0.0251922	FMNL3		0.0232329	CPSF3		0.0163318	DSE		0.0156418	AC024560.5
0.025183	TAZ		0.0232291	AP3S2		0.0163194	KCNQ1OT1		0.0156232	NFKB1
0.0251366	GSE1		0.0232251	KAT5		0.0163148	LINP1		0.0156015	HARS
0.0251308	TMEM68		0.0232105	GDI2		0.0163125	AC016394.1		0.0155992	AC090114.2
0.0251201	TBC1D20		0.0232071	TFAP4		0.0163053	PGM2L1		0.015593	GLT8D1
0.0251065	TEAD1		0.0232019	RBFOX2		0.0163007	PRCC		0.0155312	SCRN3
0.0250904	ETNK1		0.0231975	AC064807.1		0.0162866	CCDC84		0.0155299	C12orf56
0.0250903	NIF3L1		0.0231966	PLCD3		0.016286	SECISBP2L		0.0155113	UBE2L3
0.02509	ZNF335		0.0231745	YAP1		0.0162827	RCC2		0.0154977	ACD
0.0250759	RAD51C		0.0231361	FOSB		0.0162819	BRPF3		0.0154877	ADPGK
0.0250489	IFITM2		0.0231239	LCAT		0.0162427	MRRF		0.0154489	ADGRA3
0.0250233	EFNA5		0.0231201	MCPH1		0.0162379	TFCP2		0.0154305	RIN3
0.0250222	TBPL1		0.0231169	GALNT2		0.0162199	GRK2		0.0154241	BCR
0.025012	LINC00882		0.023111	FLVCR1		0.0162098	LINC01128		0.0154231	SLC25A6
0.0249648	TNK2		0.0230856	ZNF445		0.0162044	SFI1		0.0153931	KIAA0753
0.0249493	ZSWIM6		0.0230817	ARL6		0.0161867	INTS2		0.0153693	ISCA2
0.0248972	ATG2A		0.0230812	SCHIP1		0.0161845	STMP1		0.0153644	TMEM25
0.0248662	CHAC2		0.0230243	TRAM2		0.0161744	PPP2R5E		0.0153443	PSMB5
0.0248237	CPNE2		0.0230192	OXSM		0.0161663	PTPN21		0.0153199	MFSD14A
0.0247836	CLUAP1		0.0230171	SLC6A6		0.016153	TLE3		0.0153067	TLCD3A
0.0247772	SDE2		0.023012	SPICE1		0.0161525	FAM41C		0.0153044	SETD1B
0.0247691	AAGAB		0.0229765	LSM1		0.0161462	TJAP1		0.0152904	KDM3A
0.0247566	TLN2		0.0229758	ANAPC10		0.0161455	TMEM25		0.0152771	PPP2R3A
0.0247564	CARD8-AS1		0.0229724	ASXL1		0.0161446	RAB32		0.0152333	WDR82
0.0247404	BCCIP		0.0229678	ZNF35		0.0161443	MAT2B		0.0152105	KIAA1328
0.0247394	CCDC91		0.0229551	GPAM		0.016123	VRK2		0.0152056	DNAJB14
0.0246947	DVL1		0.0229536	RPL21		0.0161207	VPS33A		0.0151973	MBD6
0.0246303	AGTR1		0.0229525	ZEB2		0.0161191	ZNF346		0.0151782	PTDSS2
0.0246276	PCNP		0.0229154	HAUS3		0.0161115	ALDH18A1		0.0151712	ZCCHC24
0.0246037	COPS4		0.0229105	RIMKLB		0.0161006	EFCAB11		0.0151698	TAOK2
0.0245975	SNHG12		0.0229029	SOX21		0.0160743	MLXIP		0.0151645	ZBTB41
0.0245796	LETMD1		0.0228913	AXIN1		0.016063	TTPAL		0.0151505	TRAPPC8
0.0245572	RFC5		0.0228555	PITRM1		0.0160482	AC118549.1		0.0151346	ERBIN
0.0245058	HERC4		0.0228536	LMNB2		0.016045	SYNE2		0.0151275	POLR1E
0.024428	POLE3		0.0228534	AQR		0.0160334	SDHAF4		0.0151082	COL18A1
0.0244212	GEMIN8		0.0228431	PUSL1		0.0160326	SOCS2		0.0151025	LINC02056
0.0244069	NXN		0.0227933	DARS		0.0160138	SLC25A40		0.0150844	MICAL1
0.0243707	ELF4		0.0227717	SMAGP		0.0160122	NOP14-AS1		0.0150615	ZNF181
0.0243629	POLR2C		0.0227473	ZIK1		0.0160055	DDX60L		0.0150526	SLC30A7
0.0243477	AGO2		0.0227365	CREBZF		0.0160014	SNHG9		0.0149908	AL450998.2
0.0243327	MECP2		0.0227344	NME7		0.0159951	GNG2		0.0149799	MSH5
0.0243191	DCAF5		0.0227277	MKRN1		0.0159885	ABRACL		0.0149671	MCCC2
0.0242948	FITM2		0.0227199	FNTB		0.0159758	THAP11		0.0149582	RPS15A
0.0242916	U2AF2		0.0227183	ANKZF1		0.0159664	PDIA3		0.0149542	LANCL2
0.024278	PITRM1		0.0227093	ARSA		0.0159501	TNIP2		0.0149493	TMEM161B
0.0242066	ANPEP		0.0226992	LINC00667		0.0159367	LCMT2		0.0149469	TMEM200A
0.0241724	BLCAP		0.022698	DEPDC7		0.015935	EPB41		0.0149466	WBP1L
0.024169	RHEB		0.0226805	CARNMT1		0.015933	SYNE3		0.0149391	MAN1A2
0.0241294	ABCB7		0.0226655	TP53I13		0.015927	CDC14B		0.0149366	TNFRSF25
0.0240589	NIT2		0.0226537	PIGH		0.0159008	CORT		0.0149328	PRR12
0.0240063	HSPA1B		0.0226536	DEPDC5		0.0158644	SLC23A2		0.0149279	SMG5
0.0240013	PAIP1		0.022651	ELOVL1		0.0158483	SIM2		0.0149255	RPL21
0.0239893	TBC1D10B		0.0226385	RGS2		0.0158462	DZIP1L		0.014924	CAB39L
0.0239642	COQ4		0.0226287	PLRG1		0.0158405	GLMN		0.0149202	DCPS
0.0239536	RAD51		0.0226225	CDC6		0.0158301	FPGT		0.0148978	DPP9
0.0238539	NSMCE4A		0.0225984	RPS3		0.0158283	GNAO1		0.0148968	CLPB
0.023853	BNIP1		0.0225928	CCNL2		0.0158231	PUS3		0.0148876	PRPF19
0.0238143	POLDIP3		0.02256	NAT14		0.0158226	CGAS		0.0148847	NOX4
0.0237985	AREL1		0.0225382	ZBTB44		0.0158219	WEE1		0.0148787	AC242426.2
0.023782	THAP5		0.022534	RBM10		0.0158193	NEK11		0.0148739	ANKRD13C
0.023768	ELMO2		0.0225171	ELK1		0.015819	ZNF180		0.0148719	AC020915.2
0.0237431	RCOR3		0.0224665	SHLD3		0.0157945	YY1AP1		0.0148663	TENT5A
0.0236869	PIGL		0.0224161	SLC25A26		0.0157942	SMARCA1		0.0148625	CHCHD4
0.0236835	TMEM159		0.0224117	SNAPC2		0.0157865	RIOK1		0.014858	STK40
0.0236653	TMX4		0.0224062	HSD3B7		0.015773	ARHGAP11A		0.0148562	CLASRP
0.0236237	BTD		0.0224022	CEP83		0.0157719	DENND4B		0.0148476	C7orf25
0.0236172	PYGO2		0.0224005	SWSAP1		0.0157667	CALR		0.0148456	GTF2A1
0.0236023	COPS3		0.0223849	BBS1		0.0157511	PM20D2		0.0148247	POU2F2
0.023552	BRPF1		0.0223736	PLEKHJ1		0.0157227	AC008966.1		0.0148245	CYTOR
0.0235516	COQ10B		0.0223495	MAP3K11		0.0157207	ZNF688		0.0148097	ST6GALNAC6
0.0234687	GDAP2		0.022316	GNL3L		0.0157204	FAM241A		0.0148054	DHTKD1
0.0234446	CNTLN		0.0223052	ZNF846		0.0157121	MTREX		0.014787	DAG1
0.0234428	EDEM1		0.0223043	DUSP23		0.0156768	METTL4		0.0147836	CASP7
0.0234167	ANAPC15		0.0223004	RHOT1		0.0156605	AL450326.1		0.014778	WDR35
0.0233495	DLEU2		0.0222798	ZBTB24		0.0156517	AFG1L		0.0147617	ZBTB2
0.0233156	TRA2A		0.0222012	MTHFD2		0.0156462	TCIRG1		0.0147473	ALDH4A1
0.0232508	STK4		0.0221981	SP2		0.015642	USP15		0.0147405	SUPT7L
0.0232266	MMUT		0.0221826	CCDC117		0.0156187	NTMT1		0.0147386	ZNF768
0.0232133	STEAP2		0.0221796	DMTF1		0.0156145	SSBP2		0.0147088	EPHA2
0.0232045	TAP2		0.0221778	MAP1LC3B2		0.0156097	SNAP29		0.0147067	NKRF
0.0231842	AHR		0.0221641	ATP6V1A		0.0155976	CU638689.4		0.0146866	FKTN
0.023184	ATP13A1		0.0221561	RAD54B		0.0155911	EREG		0.0146802	HACD4
0.0231701	CTBP1		0.0221496	EWSR1		0.0155756	PRPF39		0.0146715	GPATCH11
0.0231428	FHOD1		0.0221466	NPC1		0.0155746	PDGFRB		0.0146671	MTRES1
0.0231347	ZMYM3		0.0220184	GNB5		0.0155723	HPS5		0.0146586	AC131009.3
0.0231199	SHPRH		0.02199	PANX1		0.0155583	ZMYND8		0.0146442	SRP72
0.0230449	FAM160B2		0.0219529	AHI1		0.0155526	DIP2B		0.0146381	MTSS2
0.0230352	TLK2		0.0219512	RSAD1		0.0155463	RBM5		0.0146359	AKAP8
0.0230235	KIDINS220		0.0219366	ZC3H4		0.0155341	KIF3A		0.014621	ZNF160
0.0230093	SAV1		0.0219246	PINK1		0.015528	NUDT11		0.0146145	OFD1
0.0229271	UVSSA		0.0219008	FKBP1B		0.0155134	AP5B1		0.0146097	LIPT1
0.0228839	TRAPPC11		0.0218868	NQO2		0.0155119	ARAF		0.0146081	TBCK
0.0228764	PTDSS1		0.0218721	STYXL1		0.0154949	MINPP1		0.0145893	AC061958.1
0.0228475	SUPT5H		0.0218617	MAPK12		0.0154852	HS1BP3		0.0145874	ZC3H12C
0.0227949	MMD		0.0218601	RNF208		0.0154584	CBX2		0.0145871	RANBP6
0.0227881	CHST14		0.0218571	EIF3B		0.0154534	CD302		0.0145794	PML
0.0227793	KLF2		0.0218504	MSH5		0.0154283	PRDM2		0.0145748	ZNF778
0.0227616	NOL6		0.0218468	PAMR1		0.0154188	TIPRL		0.014562	CLOCK
0.0227505	HIST1H3G		0.0218423	AMOTL1		0.0154066	AC242426.2		0.0145565	TMA16
0.0227382	AC016747.1		0.0218286	NUS1		0.0153976	CAMTA1		0.0145499	HAGLROS
0.0227322	GFPT1		0.0218057	TAB1		0.0153975	ABHD17C		0.0145487	PTPRJ
0.0227259	MMADHC		0.0217817	AC092338.3		0.0153899	ZNF496		0.0145423	TNFSF12
0.0227199	ANKIB1		0.0217799	CASP6		0.0153889	FOXP1		0.0145333	TRMT5
0.0227053	SIK3		0.0217527	KMT2D		0.0153843	GEMIN8		0.0145194	BTBD10
0.0226991	UBL7		0.0217361	ZNRF2		0.0153834	AMOTL2		0.0145171	ENTPD5
0.0226965	RPTOR		0.0216981	CC2D1B		0.0153692	MRPL1		0.0145153	GLCE
0.0226835	TEX30		0.0216884	ZBTB20		0.0153494	BCL11A		0.0144947	HAUS7
0.0226654	DDX31		0.0216867	ZSWIM9		0.0153494	GABPA		0.01449	YJU2
0.0226609	CSTF3		0.0216735	RPS29		0.0153419	FXN		0.0144826	TOMM5
0.0226573	TMTC4		0.0216489	BAG4		0.015336	PSMG3-AS1		0.0144823	CEP135
0.0225988	RPA1		0.0216451	KCTD6		0.0153326	ARIH2		0.0144804	PTGER4
0.0225928	PACS2		0.0216402	BAZ2B		0.0153191	RNF169		0.014474	EME1
0.0225636	MICAL1		0.0216356	BMP1		0.0153117	TAP2		0.0144509	NEMP1
0.0225494	SLCO3A1		0.0216264	AC113383.1		0.0153096	KIAA1549L		0.0144407	MAPK6
0.0225164	GOLPH3L		0.0216237	ARHGAP10		0.015273	FMNL2		0.0144215	BTF3L4
0.022469	SPIN4		0.0215983	COL27A1		0.0152362	TTI2		0.0144028	SPOP
0.0224633	FBXO45		0.0215958	SCLT1		0.015232	SMPD2		0.0144027	TMEM50A
0.0224142	TTI1		0.0215899	LINC00339		0.0152297	ANKIB1		0.0143975	DOCK5
0.0224131	SAR1A		0.0215725	CCAR2		0.0152284	PROSER2		0.0143844	PJA1
0.022413	ZSCAN32		0.0215549	MLLT6		0.0152252	SLC15A4		0.0143824	ZNF138
0.0224114	RPS6KB1		0.0215518	GLIPR2		0.0152069	CHPT1		0.0143659	EPC1
0.0224095	C6orf89		0.0215499	MLLT1		0.0152009	KMT2D		0.0143519	NUP107
0.0224059	SCMH1		0.0215357	LTBP2		0.0151976	AC006333.2		0.0143503	CD151
0.0223807	MRPL32		0.0215268	CNOT2		0.0151826	MRPS11		0.0143479	RALB
0.0223578	FAIM		0.0215204	HIST1H4E		0.0151543	IP6K1		0.014346	FAM98B
0.0222937	MYEOV		0.0215081	CRY1		0.0151501	VPS54		0.0143394	AP003307.1
0.0222374	PBX2		0.0215068	HMGA2-AS1		0.0151417	GALNT7		0.014335	AC018647.2
0.0221978	COX18		0.0214831	CHTF8		0.0151346	DYM		0.0143261	TMUB1
0.0221913	RPLP0		0.0214683	PDP1		0.0151277	MTHFS		0.0143165	AC005562.1
0.0221911	ZNF768		0.0214415	PLK4		0.0151264	ZC3HAV1		0.0143152	BOLA2B
0.0221862	GATA2		0.0214377	NUP214		0.0151208	NANS		0.0143142	TTC26
0.0221809	TRPM7		0.0214309	OTUD3		0.0151164	REPIN1		0.0143141	TCF7
0.0221781	PSMA1		0.0214209	POLD1		0.0151164	KPNA1		0.0143103	RNPEPL1
0.0221502	PDZD8		0.0214131	AC092944.1		0.0151082	HMGXB3		0.0143085	BIRC2
0.0221023	MICU2		0.0214115	RPS2		0.0151007	ZC3H7A		0.0142814	HELZ
0.022065	TPRG1L		0.02141	ZNF146		0.0150971	ALKBH6		0.0142796	PIK3R4
0.0220225	MAP4K2		0.0214086	PAQR4		0.0150952	PDCD6IP		0.0142658	ERRFI1
0.0220164	MRPS24		0.021403	DHX40		0.0150913	DGUOK		0.0142507	DUSP18
0.021988	AEBP2		0.0213978	HAGLROS		0.0150869	AL161421.1		0.0142361	SERTAD4
0.021965	RMI1		0.0213799	MESD		0.0150737	AKTIP		0.0142325	MRPL48
0.0219195	UBXN1		0.0213615	KHDC1		0.0150728	HIVEP3		0.0142248	UBA6
0.021899	NSL1		0.0213526	ERBIN		0.0150686	ADPGK		0.0142214	FBXL6
0.0218867	C9orf40		0.0213486	HPS6		0.0150615	CASP3		0.014221	POP1
0.0218242	PLEKHG4		0.0213465	TOR2A		0.0150561	SLC16A1		0.0142085	MTMR9
0.02182	TAF6L		0.0213425	NEDD9		0.0150434	USB1		0.0142085	MUTYH
0.0217705	LINC01117		0.0213424	ISYNA1		0.015036	SLC41A3		0.0141972	SHLD3
0.0217216	RBBP9		0.0213187	PER3		0.015034	GIGYF1		0.0141969	LINP1
0.0216885	NXF1		0.0213108	TAF1B		0.0150144	TYW3		0.0141947	AQR
0.0216529	CASP2		0.0212715	HIST1H2BB		0.0150099	SMNDC1		0.0141884	SPEN
0.0216443	RRAGA		0.0212067	SCN1A-AS1		0.0150051	CCDC74A		0.0141686	CNOT8
0.0216361	INTS11		0.0212027	RNF40		0.014999	CCSAP		0.0141674	TIMM8A
0.0216147	DIS3		0.0211918	HOXA11		0.0149897	MAGEF1		0.0141665	NSFL1C
0.021596	KCTD15		0.021181	CCT2		0.0149752	MRPL44		0.014162	S100A3
0.0215867	NOTCH2NLA		0.0211603	PYCR2		0.0149734	TRAM2-AS1		0.0141558	TMEM222
0.021578	DDX3X		0.0211379	RNF19A		0.0149549	EEF2K		0.0141414	IMP4
0.0215767	RELA		0.0211338	PRAG1		0.0149409	SGF29		0.014126	SPTLC3
0.021551	LINC00476		0.0211142	SLC11A2		0.0149369	FBXO45		0.0141219	IDH3A
0.0215427	ANKRD9		0.0211064	KMT2B		0.0149319	EMC6		0.0141202	SLC35F3
0.0215389	DUSP18		0.0210706	CDC42SE1		0.0149292	FBXL15		0.0141184	CAMK2G
0.0215273	PHF5A		0.0210249	ADAMTS12		0.0149272	ESS2		0.0141143	ARID4A
0.0215171	COMMD9		0.0210143	C17orf53		0.0149226	EVI5		0.0141054	FOXO3
0.021485	NBPF9		0.0210136	PYCR3		0.0149158	CAMKK1		0.0141004	HYOU1
0.0214776	C19orf33		0.0210056	BMPR1A		0.0149115	PRKG1		0.0140639	EFCAB2
0.0214137	ATRN		0.0210041	AP5Z1		0.014906	PODXL		0.0140585	NR2C2
0.0214016	LIMK1		0.0209972	FNIP1		0.0149043	PIK3R4		0.0140435	MTMR12
0.0213842	RPL11		0.0209944	OSR1		0.0149003	AL356488.3		0.0140396	C17orf58
0.0213757	SNX16		0.0209937	PMM2		0.0148962	PIGS		0.0140362	UBE4A
0.0213741	IL11		0.0209876	BCAT1		0.0148937	ZNF426		0.0140282	EMC3
0.0213688	RHOB		0.0209741	ZDHHC20		0.0148912	ZCCHC14		0.0140147	ZSWIM8
0.0213657	POLA2		0.020959	SLU7		0.0148838	ZZEF1		0.014014	MAP7D1
0.0213333	ARF6		0.0209532	CHD6		0.0148814	ANGEL2		0.0140048	SMG7
0.021301	SEC22C		0.0209487	GK		0.0148745	RECK		0.0140023	GLG1
0.0212928	WDR7		0.0209378	TBC1D20		0.0148685	ESF1		0.0139877	HIRA
0.0212428	SFI1		0.0209173	ZNF700		0.0148626	AC073896.2		0.013981	AMFR
0.0212384	ZGRF1		0.0209054	CLN3		0.0148504	MBNL1		0.0139783	RRN3
0.0212304	SLC25A26		0.020888	NOP56		0.0148166	SREK1		0.0139776	ACP2
0.0212214	ADGRL2		0.0208651	DGUOK		0.0148042	NT5C		0.0139765	DPM2
0.0212081	SEPTIN6		0.0208591	PSMG3-AS1		0.014794	AEBP1		0.0139727	PAQR4
0.0212044	PRKCI		0.0208444	THUMPD3-AS1		0.0147781	SPHK2		0.0139722	UACA
0.0212016	IFFO2		0.0208431	SETD4		0.0147764	MORN4		0.0139671	CLPP
0.0211973	EOGT		0.0208233	EEF2K		0.0147748	PIK3CA		0.0139651	STEAP3
0.0211932	CEBPZ		0.0208081	BYSL		0.0147731	PHC1		0.0139476	CDH13
0.0211901	TMEM160		0.0207933	AP001783.1		0.0147651	DNAJC24		0.0139293	TDG
0.0211488	GARS-DT		0.0207915	C11orf49		0.0147307	AEBP2		0.0139284	TYW3
0.0211445	RPP38		0.0207913	NEK4		0.0147077	ZBTB1		0.0139109	PAXIP1
0.0211216	MAPK1IP1L		0.0207806	WDR48		0.0147073	ZNF789		0.0139046	ECHDC1
0.0210976	LRCH4		0.0207798	SAP30		0.0146885	CAMTA2		0.0139038	MIR4458HG
0.0210966	GTF3C3		0.0207787	MGRN1		0.0146879	NUP155		0.0138989	SAMD4B
0.0210697	ST3GAL2		0.0207761	GEMIN4		0.0146877	CHIC2		0.0138917	SARS2
0.0210572	AMN1		0.0207632	LY6G5C		0.0146866	CLEC16A		0.0138864	CTDSPL
0.0210441	ZNF706		0.0207621	MOK		0.014684	ZNF629		0.0138854	SHARPIN
0.0209834	TBC1D1		0.0207512	TMEM250		0.0146814	MAST2		0.0138829	MTF1
0.0209546	PITPNA-AS1		0.0207487	RPL30		0.0146745	TUSC1		0.013879	FAT4
0.0209521	DCP1B		0.0207064	ZNF780A		0.0146714	RAB34		0.0138674	AC145124.1
0.0209478	OPHN1		0.0206884	ATP2A1-AS1		0.0146653	IGF2BP2		0.0138616	TAF9B
0.0209288	MIPOL1		0.0206862	MPHOSPH10		0.0146518	ZNF317		0.0138584	ZMIZ2
0.0209246	STAU1		0.0206701	TRIM52		0.0146497	NCK2		0.0138546	ATPAF2
0.0209209	FPGS		0.0206633	PRORP		0.014626	PITPNC1		0.013852	CPLANE1
0.0207635	ZNF410		0.0206579	ZNF436-AS1		0.0146248	SIRT5		0.0138423	RSRP1
0.0207412	CCNG1		0.0206316	ABCC4		0.0146082	GCDH		0.0138207	SLC38A2
0.0207378	SPATA5L1		0.0206304	PEF1		0.0146056	HPDL		0.0138164	CS
0.0207366	URB1		0.0206259	PDCD10		0.0145996	CERS2		0.0138144	ANKRD27
0.02071	AFTPH		0.0206156	PTPN18		0.0145955	ERCC4		0.0138121	MRPS14
0.0207079	FAM161A		0.0206151	PRPSAP2		0.014592	CEP97		0.013809	PKD2
0.020659	KANSL1-AS1		0.0206095	IL1RAP		0.0145907	CEP131		0.0137972	MAN2C1
0.0206378	AL365203.2		0.0205846	GDI1		0.0145877	ATP10D		0.0137924	FOXP4
0.0206004	MTMR12		0.0205566	PHKB		0.0145876	HINFP		0.0137868	ADCY3
0.0205775	SSX2IP		0.0205479	CCT4		0.0145821	CSNK1G1		0.0137796	NMB
0.0205582	ECSIT		0.0204985	GPR89A		0.0145813	HERPUD2		0.0137589	MROH1
0.0205321	VIPAS39		0.0204961	AL161772.1		0.0145736	TFG		0.0137551	PRKD1
0.0204979	TMX3		0.0204898	INTS7		0.0145611	PHLPP2		0.0137538	UBE4B
0.0204932	S1PR3		0.020461	MINPP1		0.0145455	SP140		0.0137483	NAE1
0.0204754	MITD1		0.0204245	AL133243.3		0.0145448	ENTPD5		0.0137401	AAAS
0.0204596	ALG8		0.0204237	DCAF17		0.0145439	SAR1A		0.0137394	COPS5
0.0204534	ZNF160		0.0204191	NAA50		0.0145392	DPH6		0.0137327	P3H1
0.0204368	TIMM23B		0.0203839	TECPR1		0.0145308	LINC00517		0.0137299	ENTPD4
0.0204314	AC107214.1		0.0203806	CAPN10		0.0145215	GCSH		0.0137266	ACBD6
0.0204211	ADCY3		0.0203692	HAGHL		0.0145129	UBIAD1		0.0137142	CAVIN3
0.020412	FAM131A		0.0203484	FAAP24		0.0145129	TSPAN4		0.013708	CIPC
0.0204078	USF3		0.0203474	DPYSL2		0.0145113	GPI		0.0137023	ZBTB20
0.0204044	MTCH2		0.0203366	TSC2		0.014506	PRR7		0.0136976	GTPBP3
0.0203867	TMEM185B		0.0203217	AC008875.3		0.0144938	NIPBL		0.0136649	TCFL5
0.020331	EBLN3P		0.0203198	CSDE1		0.0144885	ATF7IP		0.0136543	CSPP1
0.0203018	UBP1		0.0203122	CWC25		0.0144772	HGH1		0.0136527	CCDC84
0.0202569	MYBL2		0.0202846	GNPDA1		0.0144767	SLC66A1L		0.0136434	FBH1
0.0202414	RPL36AL		0.0202687	SNHG16		0.0144584	GSR		0.0136421	MSL2
0.0202373	PCMTD2		0.0202651	GATAD1		0.0144346	TOP3B		0.013626	MCRS1
0.0202097	CD3EAP		0.0202605	ESCO1		0.0144188	LRFN3		0.0136178	TARS2
0.0201748	C9orf116		0.0202424	PBX2		0.0144083	ERAL1		0.013616	AC097376.3
0.0201544	SMYD2		0.0202275	IGSF8		0.014399	UBR7		0.0135683	MAP2K5
0.0201386	DLX1		0.0202238	CCDC134		0.0143794	UPF1		0.0135616	SNIP1
0.0201327	ZNF718		0.0202227	CIAO3		0.0143747	IPO13		0.0135567	NCSTN
0.0200893	ATP6V0D1		0.0202088	HSPB6		0.0143625	TTLL4		0.0135523	IFT22
0.0200631	N6AMT1		0.0201859	ARHGAP42		0.0143614	DFFB		0.0135484	C15orf41
0.0200523	UBE2E2		0.0201772	ZNF48		0.0143582	SEC24C		0.0135243	KIAA0355
0.0200276	DPP8		0.020172	AC119673.2		0.0143392	TMBIM6		0.0135225	SFXN3
0.0199958	PRR14		0.0201598	PSMA3-AS1		0.0143089	ZNF384		0.0135215	ELMO2
0.0199636	RERE		0.0201353	ST3GAL6		0.0143073	ZNF586		0.0135151	PARL
0.0199584	C2orf76		0.0201272	CLASRP		0.0143051	TYW1		0.013507	CSNK1G2
0.0198349	MCRIP1		0.0201264	ODR4		0.0142992	DGKH		0.0134903	ZNF264
0.0198258	SUPT20H		0.0200824	TMEM200A		0.0142979	TWF1		0.0134727	ASB3
0.0197907	PVR		0.0200773	KLHL28		0.0142894	BTBD10		0.0134695	MFSD14C
0.0197756	YJU2		0.0200641	MCCC1		0.0142878	RELT		0.0134639	TAF6
0.01976	OPCML		0.0200465	SEMA7A		0.0142852	PLEKHA8		0.0134553	AC012360.3
0.0196834	FGFR1OP2		0.0199922	SOGA1		0.0142713	ATXN10		0.0134533	AC012146.1
0.019672	TRMT61B		0.0199782	ZNF260		0.0142574	GALNT4		0.0134403	SF3B6
0.0196254	ZNF708		0.0199647	MEX3D		0.014236	LOXL2		0.0134244	RNF26
0.0196172	MAF1		0.0199203	SPIRE1		0.0142321	WASF3		0.0134186	PRKD2
0.0195704	HLCS		0.0199027	ANKHD1		0.0142127	EAF1		0.0134167	ABR
0.0195645	TIAM2		0.0198689	RHNO1		0.0141909	HCFC1		0.013406	AL021155.5
0.0195438	PLPBP		0.0198604	RPL11		0.0141897	ADGRB3		0.013403	CKAP4
0.0195301	NABP2		0.0198581	POLR2J		0.0141433	WDR27		0.0133961	SRGAP2B
0.0194806	ATG4D		0.0198319	AKAP8		0.0141426	ZFYVE9		0.0133721	LINC00641
0.0194676	ATP5MC1		0.0198289	PROSER1		0.014111	MAP3K5		0.0133718	LEO1
0.0194346	ARHGEF17		0.0198253	HIST1H2AJ		0.0141036	MYO5A		0.0133711	AHCYL1
0.0194333	LTO1		0.0197945	DDX28		0.0140993	FAM120C		0.0133698	GPATCH3
0.0194306	MCUR1		0.0197921	DECR1		0.0140972	SIPA1		0.0133696	C12orf43
0.0194249	ARL14EP		0.0197918	DCXR		0.0140959	ZCCHC10		0.0133689	PLS1
0.0194183	C14orf119		0.019787	SCO1		0.0140696	MVD		0.0133626	TEX261
0.0193389	FICD		0.0197857	NEIL3		0.0140614	RGS2		0.0133485	TP53INP2
0.0193256	EXOC6		0.0197569	MAZ		0.0140562	ZNF217		0.0133475	ZFAND1
0.0193124	APBA2		0.01973	PPM1B		0.0140319	SMIM10		0.0133353	MXRA8
0.0192924	ZNF789		0.0197207	TIMM17B		0.0140125	SYMPK		0.0133347	AC240274.1
0.01929	SKA3		0.0197176	DHODH		0.0140094	CSNK2A1		0.0133316	GABBR1
0.0192535	MT1X		0.0197138	CDKN2D		0.0140073	RPF2		0.0133013	ZNF407
0.0192534	AP4B1		0.0196781	ENTPD7		0.0140007	GOSR2		0.0132938	PAQR3
0.0192394	PRTFDC1		0.0196705	SPTY2D1		0.0139945	ECM1		0.0132762	AC025181.2
0.0192346	PMPCB		0.0196236	ATP13A2		0.0139576	SARS2		0.0132665	ANAPC10
0.0192307	PHAX		0.0195545	TINF2		0.0139556	FKBP3		0.0132563	LRRK1
0.0192054	CENPQ		0.0195507	HOXA4		0.0139349	AIFM2		0.0132525	CRK
0.0192044	GALNT7		0.0195306	TOX		0.0139345	TYK2		0.0132382	ING1
0.0191982	CEP112		0.019524	S100A2		0.0139232	ELP5		0.0132378	MRTFB
0.0191675	SCPEP1		0.0195222	HCLS1		0.0138971	SETMAR		0.0132373	PUS7
0.0191572	FLII		0.0195198	EMC9		0.013893	RRNAD1		0.0132207	PPP1R21
0.0191526	FAM91A1		0.0195161	PHF1		0.0138809	AMACR		0.0132103	CSTF2T
0.0191382	RBBP6		0.0195115	SRPK2		0.0138762	DGKQ		0.0132103	CHN1
0.0190832	ATAD1		0.0194893	CHPF2		0.0138712	CLOCK		0.0132062	DZIP3
0.0190596	KMT2A		0.0194879	HIST2H2BF		0.0138689	TAF8		0.0132048	DLEU1
0.0190491	TNFRSF19		0.0194503	NTPCR		0.0138582	NDUFV2		0.0132041	UTP3
0.019037	ALG1		0.0194461	HEATR5A		0.0138382	ATXN7L1		0.013181	CEP120
0.0190173	LMBRD2		0.0194288	NDC80		0.0138358	CRNDE		0.0131792	FBXO45
0.0190172	ZNF638		0.019419	AGGF1		0.0138344	APOM		0.0131615	TMA7
0.0190071	POLE2		0.019418	ADNP2		0.0138285	TXNRD1		0.0131554	SLC25A13
0.0189912	ECHDC1		0.0193931	PCF11		0.0138179	C12orf4		0.0131416	INTS12
0.0189765	ZMPSTE24		0.0193905	SCD5		0.0138055	MTFMT		0.0131414	ZNF142
0.0189183	INTS9		0.0193437	RIN1		0.0137743	PABPC4		0.0131394	PPM1D
0.0189016	SLC66A1		0.0193357	AC018464.1		0.0137655	LINC01583		0.0131364	NUP133
0.0188994	LSM3		0.0193356	POLR2M		0.0137649	UPRT		0.0131256	STX4
0.0188164	CCDC138		0.0193323	ERCC5		0.0137513	SMCR8		0.0131248	PIP5K1A
0.0188135	BRMS1		0.01932	BRI3BP		0.0137415	2023-03-06		0.01312	DYNC1H1
0.018808	AL050341.2		0.0192941	RUNDC1		0.0137371	NHEJ1		0.0131025	B3GNT2
0.0188016	TGOLN2		0.0192907	ACOX2		0.0137338	BNIP2		0.0130956	TBRG4
0.0187899	TSC22D4		0.0192719	MAP2K7		0.0137237	CENPP		0.0130808	RP2
0.0187593	PHLDB1		0.0192695	LINC01128		0.0137081	TIMM22		0.0130724	PDLIM7
0.0187571	B4GALT2		0.0192671	ERLIN1		0.0136879	NUB1		0.0130623	C8orf33
0.0187187	SLX4IP		0.0192364	RALGDS		0.0136652	TMEM39B		0.0130474	FAM91A1
0.018711	MED20		0.0192323	MSTO1		0.0136652	MIIP		0.0130177	PPARD
0.0187022	C15orf40		0.0192134	ERCC4		0.0136441	ARMCX2		0.0130098	EOGT
0.0186949	SDF2L1		0.0192086	BANP		0.0136199	MTLN		0.0129981	QSOX2
0.0186934	MTERF3		0.0191982	FKBP7		0.0136193	RPL10		0.0129944	SIM2
0.0186819	NSRP1		0.019174	TSC22D1		0.0136192	EPB41L5		0.0129906	RPS21
0.0186032	FLOT2		0.0191584	MBD6		0.0136045	CRK		0.0129894	RAB22A
0.0185489	ATP8B1		0.0191568	PTGES3		0.0136035	PDP1		0.012981	KLHL5
0.0185485	LRRC45		0.0191539	AL022311.1		0.0136022	TRAF7		0.0129783	CFAP20
0.01851	WDR54		0.0191429	MAPK7		0.0135951	ITGA4		0.012978	MYC
0.0184842	AP5Z1		0.0191253	ZNF433-AS1		0.0135726	CLCN6		0.0129615	ATE1
0.0184802	MAGOHB		0.0191241	CASTOR2		0.0135501	PRKX		0.0129571	DDX31
0.0184782	ARHGAP29		0.0191233	NOM1		0.013547	USP3		0.0129533	AC044849.1
0.0184442	C8orf48		0.0191019	MROH1		0.0135264	RIDA		0.0129372	DENND3
0.0184278	C16orf70		0.0190912	MLH3		0.0134957	INTS14		0.0129362	ZNF706
0.0184267	DYNLT1		0.0189878	SH3PXD2A		0.0134844	SHLD1		0.0129338	LINC00339
0.0183467	CMTR2		0.0189849	ZNF586		0.0134795	SENP3		0.0129286	PSME3
0.0183379	MLLT10		0.0189827	PCGF3		0.0134759	SNHG21		0.0129273	CRYZ
0.0183239	OLA1		0.0189743	IL32		0.0134426	SYT1		0.0129177	GAN
0.0183236	ARID5A		0.0189719	SHROOM1		0.013439	PPP2R1A		0.0129068	PPP2R3B
0.0183177	WDR77		0.0189704	FAM110A		0.013436	CAMK2G		0.012906	XPA
0.0183144	GPATCH2L		0.0189498	BRAP		0.0134289	DCLK2		0.0128965	RPS6KC1
0.0183006	PAK2		0.0189481	ADAR		0.0134231	BCR		0.0128961	NUDCD3
0.0182911	RC3H1		0.018938	AC010642.2		0.0134203	THUMPD2		0.0128881	LRFN4
0.0182762	AC009779.2		0.018932	WASHC2A		0.0134155	ST5		0.0128822	EXOC5
0.0182684	CSTF2T		0.0189255	KMT2C		0.0133797	PDE10A		0.0128711	MBD2
0.0182407	MICALL1		0.0189216	SLAIN2		0.0133726	CEBPZ		0.0128543	NUDT11
0.0182308	GNAQ		0.0189066	GNPTAB		0.0133328	GGNBP2		0.0128452	SETDB1
0.0182032	NIPBL-DT		0.0188658	AC239799.2		0.0133322	PHF8		0.0128315	GPSM2
0.0181648	TTC33		0.0188509	KCTD7		0.0133289	KIF7		0.0128166	PMS2
0.018148	CHMP6		0.0188457	FOXK2		0.0133242	THOC1		0.012777	TRIM5
0.0181411	INPP5F		0.0188385	FBRSL1		0.0132989	RPF1		0.0127731	MOV10
0.0181396	FAM50A		0.0188355	ST3GAL5		0.0132965	ZMYM1		0.0127495	PCCA-DT
0.0181377	MRPL46		0.0188326	UNC119		0.0132811	RGS4		0.0127164	SFI1
0.018122	UBTF		0.0188248	SDF4		0.0132782	KIAA0586		0.0127151	SMG8
0.0181212	INTS4		0.0187938	MIR155HG		0.013271	FAR2		0.0127094	NFKBIE
0.0180948	NUP214		0.0187872	SOBP		0.0132551	TMEM33		0.0127089	ZNF48
0.0180813	HMG20B		0.018785	TAF8		0.0132547	IFRD2		0.0127018	AMN1
0.0179907	LYN		0.018766	TRMT12		0.0132542	KLC2		0.012691	PPHLN1
0.0179905	BCAR3		0.0187573	MAPKBP1		0.0132473	PELO		0.0126907	TIMELESS
0.0179804	CWF19L1		0.0187348	DCP1B		0.0132432	PRAF2		0.0126773	CCNQ
0.0178442	ROCK2		0.0187282	ZNF446		0.0132071	KLF6		0.0126716	SMARCAD1
0.0178255	SIM2		0.0187111	TENT5A		0.0132062	SUFU		0.012669	POLR3C
0.0178204	ILVBL		0.0186964	ZNF776		0.0132055	NR2F1-AS1		0.0126631	MYBBP1A
0.0178115	INO80C		0.0186843	MORC2		0.0132053	TBC1D13		0.0126595	GLIPR1
0.0177671	SCML1		0.0186804	FANCD2		0.0132002	CORO7		0.0126505	CDKAL1
0.0177383	BCLAF3		0.0186581	ZNF652		0.0131875	MACROD1		0.0126504	PIBF1
0.0177361	SNAP29		0.018654	AC040169.1		0.0131683	CAST		0.0126412	ZNF446
0.0177288	PARP2		0.0186523	TWIST2		0.0131583	SBNO1		0.0126321	CNOT2
0.0177172	DYNC1H1		0.0186217	CSK		0.0131577	ZIC1		0.0126152	DOCK11
0.0177164	MSH5		0.0185838	AP1M1		0.0131407	ZCRB1		0.0125981	BRWD1
0.0176852	MTF1		0.0185581	FBXO48		0.0131303	LYSMD3		0.012584	FASTKD1
0.0176606	EIPR1		0.0185536	AHRR		0.0131146	DOCK4		0.0125788	RING1
0.0176575	XRCC3		0.01854	CHN1		0.0131077	MRNIP		0.0125731	TRMT13
0.0176457	RAB1B		0.0185298	ARL5B		0.0130795	SRP19		0.0125646	SDC3
0.0176014	POFUT1		0.0185073	MVP		0.0130579	DPF3		0.0125631	SNHG18
0.017537	MATR3.1		0.018502	SBF1		0.0130562	WDR89		0.0125511	AEBP2
0.0175238	ETAA1		0.0184826	KCTD2		0.0130446	SAFB2		0.0125485	GTF2E1
0.0174992	FHOD3		0.0184813	DCAF10		0.0130443	SLC35D2		0.0125474	TMEM70
0.0174967	FIZ1		0.0184451	BROX		0.0130284	DARS		0.0125437	PRR13
0.0174864	LRRC49		0.0184444	NCOR1		0.0130267	TBX18		0.0125413	CIAO3
0.0174739	EBAG9		0.0184203	AGK		0.0130245	MED26		0.0125317	KCTD2
0.0174728	DNMBP		0.0184155	UPF3A		0.0130218	CRPPA		0.0125267	ZNF703
0.0174581	MAP3K13		0.0184131	ABI1		0.012997	KCTD3		0.0125252	OXSR1
0.0174446	PFAS		0.0184083	FBXL3		0.0129906	DERA		0.0125229	EEF2KMT
0.0174269	NGRN		0.0183778	PPM1F		0.0129768	AC091271.1		0.0125099	UBE2M
0.0174223	ZNHIT6		0.0183686	STX3		0.0129739	TTC23		0.012508	C6orf136
0.0173695	RCL1		0.0183485	CTU1		0.0129722	ADAM19		0.0124966	EML3
0.0173372	SOBP		0.0183344	GLCCI1		0.0129653	CYFIP2		0.0124927	MRPL58
0.0173313	SLC39A1		0.0183342	LMNB1		0.012936	MEPCE		0.0124746	ZNF620
0.0173303	CENPC		0.0183301	CABLES2		0.0129312	RHOBTB1		0.0124686	MCAT
0.0173289	CRLS1		0.0183242	ZNF140		0.0129072	HPS4		0.0124678	CNBP
0.0172974	POLR2F		0.0183135	RNASEH2B		0.0128929	CCDC130		0.0124591	IL11
0.0172967	VDAC1		0.0183111	NOL6		0.0128861	2023-03-04		0.012447	SUV39H2
0.0172284	GOLGA5		0.018299	SIDT2		0.0128857	CC2D1A		0.012443	SRRM2
0.0172131	GPN3		0.0182855	INPP5K		0.012873	RAD51B		0.012431	EML1
0.0172017	TCEANC2		0.0182798	SCD		0.0128484	ZNF335		0.0124147	TMEM62
0.0171761	PIM1		0.0182664	SAAL1		0.0128466	CD276		0.0124117	PTPRS
0.0171681	STRADB		0.0182606	VIM-AS1		0.012846	BCCIP		0.0124048	EFNA5
0.0170951	UPF3B		0.0182519	ZNF514		0.0128251	TAOK2		0.0123757	MDM1
0.0170936	TMEM63B		0.0182453	RCBTB1		0.0128242	XRRA1		0.0123713	UQCRHL
0.0170534	MCRS1		0.0182389	SKIV2L		0.0127873	MINK1		0.0123683	TSTD2
0.0170426	NCR3LG1		0.0182345	DYNLT1		0.0127826	ABRAXAS1		0.0123633	METTL26
0.0170319	ZNF251		0.0182261	SMARCA1		0.0127751	AC099343.3		0.0123618	EIF4G3
0.017001	PAXBP1		0.0182234	GPS2		0.0127726	GTPBP8		0.0123595	GTF2IRD1
0.0169926	DCAKD		0.0182105	DEDD		0.0127582	ZBTB20		0.0123512	ZNF100
0.0169638	NOP16		0.0182042	PHLPP1		0.0127577	PPP6R2		0.0123456	ZDHHC14
0.0169552	CPEB2		0.0181903	STK11		0.0127423	AL133243.3		0.0123373	UBR7
0.0169442	TFDP2		0.0181882	CMTM6		0.0127242	TRIM4		0.0123292	SMG1
0.016929	MTFR2		0.0181825	IQSEC1		0.0127236	PHKA2		0.0123261	COQ5
0.0169244	GLG1		0.0181631	SOCS6		0.0127225	SLC25A1		0.0123255	PI4K2B
0.0169134	HMBOX1		0.0181338	ENTPD4		0.012722	ATPSCKMT		0.0123254	AC139887.2
0.0169126	ARMCX5-GPRASP2		0.0181265	PROSER2		0.0127199	HEMK1		0.0122885	TESMIN
0.0168937	LRBA		0.0180883	MAN2B1		0.0127196	PCMT1		0.0122838	ARL17B
0.0168847	SLC30A9		0.0180741	TADA2B		0.0126636	NDUFB4		0.0122716	DERL1
0.0168818	DNAJA3		0.0180636	ZNF275		0.0126548	LAP3		0.0122715	ADH5
0.0168111	DIP2C		0.0180614	POGLUT2		0.0126379	MYOCD		0.0122617	ZNF605
0.0168106	CEP57		0.0180423	ZNF672		0.0126151	PEMT		0.0122457	TMX3
0.0167575	KCNK2		0.0180303	FAM200A		0.012592	TRIQK		0.0122428	ZDHHC17
0.0167492	SPEG		0.0180279	DPP7		0.0125897	MPST		0.0122346	KCNJ8
0.0167464	NKTR		0.0180028	MRPL20-AS1		0.0125854	RAD51		0.0122308	ATG4B
0.0167438	UBA6-AS1		0.0179944	RPS24		0.0125817	MDP1		0.0122077	MYO1E
0.0167426	PIGW		0.0179923	UBE2M		0.0125759	ZNF502		0.0121894	CNKSR2
0.0167285	ANKRD13C		0.0179824	AADAT		0.0125573	ANXA3		0.0121769	KCTD9
0.0167113	PWWP3A		0.0179795	CROT		0.0125235	AC113383.1		0.0121694	APTR
0.0167108	DZIP3		0.0179791	VPS50		0.0125175	SCO2		0.0121625	CCDC77
0.0167077	PINX1		0.0179721	SAFB2		0.0125057	RGS17		0.0121535	CNOT6L
0.0166436	MCM3AP		0.0179544	SCAF11		0.0124981	ZNF664		0.0121516	TMTC4
0.0166252	ATP6V0A1		0.0179482	POLR3C		0.012489	TCEAL1		0.0121324	UBE2D3-AS1
0.0166162	NELFA		0.0179443	ASH1L-AS1		0.0124868	CDC42EP1		0.012126	SNN
0.0166128	ATG16L1		0.0179333	RPS6KA4		0.0124755	PSMB7		0.0121178	PKD1
0.016604	PHLPP2		0.0179141	GABBR1		0.0124747	PLXNA1		0.0121158	GSK3A
0.0165883	BATF3		0.0179136	PDHB		0.0124729	IST1		0.0121141	DLST
0.0165751	DNAJB11		0.0179037	PPIF		0.0124617	CERT1		0.0121066	PRPF18
0.0165499	SLC4A2		0.0178947	NEMP1		0.0124575	STX8		0.0121024	ZSCAN30
0.0164734	INPP4A		0.0178931	INHBA		0.0124497	POLR1D		0.0120905	LAYN
0.0164703	TTN-AS1		0.0178865	KPNA1		0.0124484	TRIM14		0.0120891	AC008267.5
0.0164642	MAPKAPK3		0.0178774	USP54		0.0124403	CACUL1		0.0120549	PKN2
0.0164455	SMIM26		0.017857	TMEM160		0.0124386	SAMD3		0.0120501	SFXN4
0.0164375	TAGLN3		0.0178409	RBBP4		0.0124173	TMEM243		0.0120465	RASSF8
0.0164371	PIP4K2A		0.0178355	WBP2		0.0124123	PISD		0.0120464	SERGEF
0.016411	PKN1		0.0178242	NDUFB5		0.0123985	HS2ST1		0.0120345	SNX1
0.0164032	ZNF121		0.017822	NDEL1		0.012393	PTBP2		0.0120307	SRP68
0.0163712	JADE2		0.0178214	PLPP5		0.0123806	SECISBP2		0.0120196	AL050341.2
0.0163251	CCDC130		0.0178169	PUS10		0.0123661	TRIM27		0.0120158	CCDC107
0.0162949	COL27A1		0.017815	PSMC5		0.0123627	KLHDC4		0.0119889	PKN1
0.016233	RAD23B		0.0178063	RANBP10		0.0123597	CCDC124		0.0119873	CALHM6
0.0162283	UBE2J2		0.0177929	HSF2		0.0123415	GTPBP3		0.0119771	ACAD11
0.0161786	TACC1		0.0177807	ZNF574		0.0123304	KATNB1		0.0119744	TICAM2
0.0161651	NCOA5		0.0177599	LTO1		0.0123135	CSPG4		0.0119661	MTFP1
0.0161637	FAM20B		0.0177566	TMPO-AS1		0.0123085	SPTLC3		0.0119612	MSANTD2
0.0161118	FAM114A2		0.0177563	DLX1		0.0123082	SLC9A6		0.0119571	LIMD2
0.0161044	XPO7		0.0177528	UBXN6		0.0122996	MED9		0.0119437	DFFA
0.0160988	GUF1		0.0177102	BMS1		0.0122973	DUSP6		0.0119299	MAP3K12
0.0160743	POLR2D		0.0177004	FGD6		0.0122488	CTU2		0.0119268	VIPAS39
0.0160622	LDHB		0.0177003	TLK2		0.0122404	CORO1C		0.0119259	PIGS
0.0160567	ZFP64		0.0176909	ISG15		0.0122253	TEK		0.0118818	DENND4C
0.0160525	ESRRA		0.0176825	SNX5		0.0122245	ZFYVE27		0.011865	NEK11
0.0159979	HINT3		0.01768	HIVEP2		0.0122242	UBALD1		0.0118456	HDHD5
0.0159725	MRS2		0.0176641	NUP50		0.0122217	SYNJ2BP		0.0118358	KBTBD4
0.0159723	BCR		0.0176514	GGCX		0.0122109	TRRAP		0.0118251	FBXL18
0.0159363	ZNF302		0.0176475	NHSL1		0.0122017	WDR37		0.01182	SNCAIP
0.0159213	SRPK2		0.0176437	BCL3		0.0122009	SENP7		0.0118192	EIPR1
0.0159204	AL392172.1		0.0176288	POU2F1		0.0121807	POLR2A		0.0118165	OXSM
0.0159197	NOC2L		0.0176279	MYO5A		0.0121779	PDCD11		0.0118121	MRPL30
0.0158996	TBC1D2		0.0176084	YPEL5		0.012166	NT5C2		0.0118108	RPLP0
0.0158201	TCEAL9		0.0175968	MED15		0.01215	SLC12A9		0.011805	EMC10
0.0157926	SF3B2		0.0175859	TRADD		0.0121493	EIPR1		0.0117988	PRKACA
0.0157892	ERCC2		0.0175666	LRRC40		0.0121489	ARL5B		0.0117972	ZNF267
0.0157704	GLT8D1		0.0175573	DTNA		0.0121267	TRIM13		0.0117957	MTHFS
0.0157087	PRDM5		0.0175544	SLC27A4		0.0121234	XAB2		0.0117955	PITPNC1
0.0157043	GPS1		0.0175495	ATPAF2		0.0120751	DCAF4		0.0117941	CTNND1
0.0156947	PHB2		0.0175353	AC131009.3		0.0120701	UQCRHL		0.0117894	MIR222HG
0.0156603	SLC25A40		0.0175316	VTI1A		0.0120675	SDHA		0.011772	SUPT6H
0.0156342	UBQLN1		0.0175284	ISG20L2		0.0120675	EARS2		0.0117648	BOLA1
0.0156064	MTPN		0.0175218	ANAPC7		0.0120436	EHBP1		0.0117582	C11orf95
0.0156021	FOXO3		0.0175212	ZNF354A		0.0120399	SNX13		0.0117544	KDM2B
0.0155871	AP2A1		0.0175152	MORN1		0.0120361	PKP4		0.0117516	CHMP1A
0.0155844	LINC-PINT		0.017504	SCRN3		0.0120355	HSPA13		0.0117465	MGST3
0.0155576	ERC1		0.0174986	TIAM1		0.0120331	RNF144B		0.0117369	ALG1
0.0155548	TMEM161B		0.0174916	MRPL35		0.0120293	CYB5R4		0.0117367	NT5DC2
0.0155486	REL		0.0174914	PLOD3		0.0120215	TAF5L		0.0117339	UNC45A
0.0155457	L3MBTL2		0.0174838	TCEA1		0.0120067	POLR1B		0.0117033	ATP6V0A2
0.0155332	B3GNT2		0.0174675	BCL2L12		0.012002	DHRS11		0.0116917	2023-03-08
0.0154931	ERICH1		0.0174627	SNHG21		0.0119974	CYB5RL		0.0116896	CREB5
0.0154648	FOXRED1		0.0174607	ABHD4		0.0119801	VCPIP1		0.0116779	ANKRD18B
0.0154513	RXRA		0.0174495	GOLGA7		0.0119736	PSMB1		0.0116659	RIPOR1
0.0154429	ZNF37A		0.017449	COG8		0.0119701	B3GNT9		0.0116605	RFESD
0.0154361	NMB		0.0174415	ZNF44		0.0119682	DSTYK		0.0116426	SBNO2
0.0153998	ACACA		0.0174298	PLXNA3		0.0119499	CHEK2		0.0116339	MLLT3
0.0153601	CRIPT		0.017405	TONSL		0.0119495	ZNF777		0.0116283	AGGF1
0.0153424	MTX3		0.0173949	STK32C		0.0119478	TET2		0.011608	CCDC15
0.0153217	STAT5B		0.0173825	TMEM44-AS1		0.0119438	KAT14		0.0116062	NBPF15
0.0153214	METTL14		0.0173815	DNAJA3		0.0119076	MIR34AHG		0.0115911	SNHG26
0.0153201	TRIM5		0.0173675	SPATA5		0.0118985	PIGV		0.0115869	ZNF335
0.0153073	UTP25		0.0173596	WDR19		0.0118803	NOTCH1		0.0115794	AC007541.1
0.0152997	GAPVD1		0.017356	ZNF248		0.0118536	SIRT1		0.0115701	JMJD7
0.0152836	MYBBP1A		0.017339	MRPS25		0.0118525	SERTAD3		0.0115625	AC091607.2
0.0152127	RBBP4		0.01733	OTULIN		0.0118487	RNF34		0.0115591	MEOX2
0.015192	ASCC1		0.0173241	C21orf58		0.0118447	TYRO3		0.0115556	CHIC1
0.0151633	PPM1D		0.0173103	RRN3		0.0118376	SH3GLB2		0.0115503	PEX3
0.0151463	EIF1AD		0.0173062	DNAAF5		0.0118086	UQCRC1		0.0115488	PDLIM1
0.0151439	MACO1		0.0172935	GAA		0.0118059	EML1		0.0115481	SRBD1
0.0151436	CLEC11A		0.0172867	LRRC42		0.0117862	NCOA2		0.0115179	RRAGC
0.0151279	OXNAD1		0.0172658	MEN1		0.0117818	AC131009.3		0.011509	GPR89A
0.0151271	FBXL20		0.0172618	GABPA		0.0117801	DGAT1		0.0114733	PSMD6
0.0151248	MAPK7		0.0172612	LAMTOR3		0.0117787	SLC9A7		0.0114707	TRIT1
0.0151163	RMDN3		0.0172471	POGZ		0.0117727	PAFAH1B2		0.0114559	VPS29
0.0150997	PCNX1		0.017243	LHX9		0.0117707	WDR55		0.0114526	PLGRKT
0.0150795	CHIC2		0.0172224	TTC26		0.0117696	APBA2		0.0114461	PRKCI
0.0150758	YIPF5		0.017212	ZNF142		0.011762	ZBTB24		0.0114438	ASNSD1
0.0150643	SCAI		0.0172068	CDPF1		0.0117605	CHML		0.0114425	RBM38
0.0150226	VEZT		0.0171858	SLC35B3		0.0117521	METTL5		0.0114282	RTRAF
0.0150208	BMP2K		0.0171734	AC006058.3		0.0117514	GCN1		0.0114098	GAA
0.0150031	NRAS		0.0171368	SQLE		0.0117504	BBS7		0.0114083	RXRA
0.0149738	AFAP1L1		0.0171288	ZNF200		0.0117502	PLEKHM3		0.0113819	ST3GAL4
0.0149724	KIAA0232		0.0171147	SOS1		0.01175	EEF1AKNMT		0.011378	SMIM26
0.0149662	PLCL2		0.0171136	SUPT7L		0.0117452	RAB3GAP2		0.0113713	MORC2
0.0149481	HNRNPH2		0.0170998	MAP4K4		0.0117443	SLAIN2		0.011362	AC040169.1
0.0149092	DNAH14		0.0170956	MIB2		0.0117425	DDI2		0.0113614	NEO1
0.0149071	DRG1		0.0170756	MCUR1		0.0117401	TNRC6C		0.0113579	UXT
0.0148835	CHUK		0.0170679	AC044849.1		0.0117271	BTF3L4		0.0113534	WDR7
0.0148488	FAF1		0.0170674	ZBED1		0.0117195	HAUS8		0.0113531	NAA50
0.0148376	KIAA1109		0.0170502	CASP7		0.0117189	LRRC17		0.0113497	NAPRT
0.0148232	ZNF510		0.0170307	PIGN		0.0116864	ANO6		0.0113455	WDR3
0.0147808	PLPP3		0.0170002	MLYCD		0.0116748	SUCLG2-AS1		0.0113407	IER5L
0.0147716	CD276		0.0169944	TIMM9		0.0116732	CCDC93		0.0113351	LRRCC1
0.0147599	GTF3C6		0.0169894	EPS15L1		0.0116568	SUPV3L1		0.0112586	AGTPBP1
0.0147598	NCBP1		0.0169764	HECTD1		0.0116468	FIP1L1		0.0112283	ACOX2
0.0147378	SFR1		0.016967	MON1B		0.0116432	SIRT2		0.0112121	RPP21
0.0147263	SPOP		0.0169535	SELENOI		0.0116312	XKR6		0.0112034	TAF6L
0.0147101	CUTA		0.0169325	ZNF251		0.01163	GXYLT1		0.0112009	AC016747.1
0.0147052	YWHAZ		0.0169269	HIST1H3C		0.0116207	ALKBH8		0.0111983	TMEM109
0.0146703	COQ5		0.0169188	RNASET2		0.0116179	RPRD2		0.0111765	COMMD9
0.0146587	SNX21		0.0169135	SFXN4		0.0115953	GDI1		0.0111699	PLCE1
0.0146378	AL450998.2		0.0168863	FAM50A		0.0115934	DNAAF5		0.0111648	RAD23B
0.0146337	NDUFB1		0.0168846	CDAN1		0.011591	PUS7L		0.0111633	AGO2
0.014603	LCMT1		0.016877	BCR		0.0115783	LURAP1		0.0111633	LINC02614
0.0145951	ERI2		0.0168609	DLGAP1-AS1		0.0115692	ZNF775		0.0111532	LRRC14
0.0145777	POLR2J		0.0168552	AL021155.5		0.0115544	CNOT3		0.0111515	AC006333.2
0.0145544	DCPS		0.0168483	TMEM121		0.0115533	YWHAG		0.0111438	ZNF672
0.0145388	SIVA1		0.0168315	ALAD		0.0115498	ODF2		0.0111421	TGFBR1
0.014522	ZNF689		0.0168192	UROD		0.0115453	MRPL20		0.0111331	CRLS1
0.0145154	UQCC1		0.0167812	ACADSB		0.0115335	MZT1		0.0110978	SERTAD4-AS1
0.0144194	ZC3HC1		0.0167757	EEF1AKNMT		0.011525	PCSK7		0.0110925	SMIM8
0.0144041	USP33		0.0167707	C5orf34		0.0115157	FBXO33		0.0110792	CRKL
0.0143894	ZNF138		0.0167645	THAP1		0.0114947	SCYL2		0.0110691	WDPCP
0.0143843	MRPL17		0.0167635	ZBED5		0.0114879	YDJC		0.0110642	HMGN5
0.0143692	CPTP		0.0167619	ABHD8		0.011481	PTPN22		0.0110637	OSGEPL1
0.0143358	NLK		0.0167615	DNAJC17		0.011479	UHRF1BP1L		0.0110351	MPHOSPH8
0.0143199	VPS18		0.0167553	SLC9A3R2		0.0114723	ELOVL4		0.0110188	CCNJ
0.0143019	ZNRF1		0.0167533	MTERF2		0.0114718	TRAPPC6B		0.011015	SOBP
0.0142761	MAPKAPK2		0.0167447	CRTC2		0.0114323	JADE1		0.0110146	UBL4A
0.0142632	POMT2		0.0167366	GPRIN1		0.0114306	ZNF574		0.0110103	C16orf72
0.0142553	SAT2		0.0166945	SMAD4		0.0114238	NEMP2		0.0110016	RPSA
0.014237	FUNDC2		0.0166897	DCTD		0.0114231	NANP		0.0109875	MED31
0.0141898	AKIRIN2		0.0166702	FOSL2		0.0114061	TTC26		0.0109787	CTSC
0.0141812	RTF2		0.0166682	ASNSD1		0.0114056	FSD1L		0.0109715	TMEM185A
0.0141492	APPL1		0.016663	COMMD8		0.0113921	DGKD		0.0109296	FKBP4
0.0141336	SAP30L		0.0166493	MRPS18C		0.0113898	GOPC		0.0109295	TNRC18
0.014118	CBWD1		0.0166489	GEMIN8		0.0113844	ZNF484		0.0109241	FAM207A
0.0140958	DENND5A		0.0166222	CTPS1		0.0113805	NT5DC1		0.0109141	C2orf76
0.0140935	LRP8		0.0166199	NBPF14		0.0113769	AAAS		0.0109122	TMEM219
0.0140347	SHQ1		0.0165917	CEBPG		0.0113562	LRWD1		0.010908	ZNF678
0.0140025	RHBDD2		0.016558	EMSY		0.0113419	NUDT2		0.0109018	STEAP1B
0.0139738	CLNS1A		0.0165578	PYGO2		0.0113401	AP000873.2		0.0108863	FAM20B
0.0139693	NDUFB11		0.016557	ZNF7		0.011337	RNPC3		0.010882	ALG8
0.0139429	SLC25A44		0.0165558	AC007541.1		0.0113171	SMYD4		0.0108693	AL161772.1
0.0139335	CYBC1		0.0165473	HMGN5		0.011302	SLC16A7		0.0108691	AC067852.2
0.0139032	ASCC2		0.0165397	PLD2		0.0112979	ARFGEF2		0.0108482	DDX56
0.0138993	TLN1		0.0165322	PURB		0.0112963	RPL37		0.0108405	KAZALD1
0.0138978	SPRYD4		0.0165319	RNF14		0.0112934	PRAG1		0.0108336	AC004148.1
0.0138398	CEP170		0.0164944	ZNF697		0.011291	SPRYD3		0.0108323	AHCY
0.013839	ATAD3B		0.0164944	RAD9A		0.0112788	EPHB1		0.0108048	DEDD
0.0138185	NISCH		0.0164871	MRPL45		0.0112637	TRAK1		0.0107976	INO80E
0.0137838	RPS6KA4		0.0164777	CLCF1		0.0112606	CLN3		0.0107879	CTBP1
0.0137595	PIH1D1		0.0164706	CNOT8		0.0112582	PFDN2		0.0107835	ATAD2B
0.0137483	TMCC1		0.0164692	SLC22A4		0.0112381	PAK1IP1		0.0107603	NOP9
0.0137327	ARHGEF28		0.0164492	INTS3		0.0112318	PIR		0.0107477	ULBP3
0.0137319	PCDHGB7		0.0164465	SNN		0.0112188	ADO		0.01074	SCN1B
0.0137138	SLC9A7		0.0164404	LRRC23		0.0112144	FTSJ3		0.0107299	PCF11
0.0137082	ACSL3		0.0164149	TARBP1		0.0111844	AC092718.4		0.0107289	GAS8
0.0136591	NPC1		0.016414	MKRN2		0.0111593	NDUFC2		0.0107203	EHMT2
0.0136564	NAPEPLD		0.0164096	CALHM5		0.0111557	NSUN2		0.0107081	ZNF714
0.0136494	CCDC127		0.0164014	AJUBA		0.0111468	ACADS		0.0107006	DNAJC1
0.0136459	SRRM1		0.0163994	ARSD		0.0111377	VAV2		0.0106975	ZFP30
0.0135905	PPM1M		0.016398	ABCD3		0.0111329	CPD		0.0106876	PAFAH1B1
0.0135734	FNBP1		0.0163929	HIST1H2AE		0.0111321	BVES		0.0106839	RPA2
0.0135622	ABCC10		0.0163902	FASTKD2		0.011131	CEP44		0.0106712	HEATR5B
0.0135402	ZNF70		0.0163186	MTMR11		0.0111268	NHLRC3		0.0106673	RAP1B
0.0135124	P3H1		0.0162945	RRAGC		0.0111222	DTD1		0.0106606	TRIM65
0.0135118	NBPF15		0.0162945	GAB2		0.011119	SAP30L		0.0106592	FARS2
0.0134983	MRPS12		0.0162568	TMEM39A		0.0111026	RHOG		0.010657	INPP5E
0.0134843	KMT2E		0.0162531	KLF16		0.0110903	PYCR3		0.0106552	SOX21-AS1
0.0134787	DUSP6		0.0162241	AP4E1		0.01109	N4BP1		0.0106535	RETREG2
0.0134652	TAB1		0.0162069	TSEN2		0.011073	NAE1		0.0106491	AGO4
0.0134615	ITM2C		0.0162024	BNC1		0.0110692	DBR1		0.0106481	MORN4
0.0134613	GPD2		0.0161955	TRPM7		0.0110677	RFT1		0.0106448	MRPL45
0.0134539	TMEM44		0.0161944	SNX19		0.0110431	ZDHHC20		0.0106441	BRPF1
0.0134528	ASB6		0.0161929	MTHFD1		0.0110369	CNOT6		0.0106378	EPHB1
0.0134318	RTN4IP1		0.0161834	MTRF1		0.0110278	RARS2		0.0106348	RRS1
0.0134227	ZNF337		0.0161823	BUD13		0.011025	ABCB6		0.0106211	COX20
0.0133596	ZNF83		0.0161753	ZNF75D		0.0109939	HARS2		0.0106021	TRIM52
0.0133569	SRP72		0.0161701	PSMD5		0.0109833	PVT1		0.0106017	CNN2
0.0133416	RPS7		0.0160963	DNAJC27		0.0109799	IK		0.01059	SIRT7
0.0133184	RALB		0.0160846	NAGA		0.0109667	HOXD8		0.0105784	SNX12
0.0133164	PRPF19		0.0160571	DDX31		0.0109251	DELE1		0.010556	TOX4
0.0133117	NDUFA12		0.0160545	TGFB1		0.0109249	TWISTNB		0.0105236	TIMM9
0.0132898	PNPLA2		0.016051	WDR70		0.0109165	MHENCR		0.0105146	SNRPB2
0.0132779	SETD2		0.0160436	TGIF2		0.0109115	DAG1		0.0105117	TRMT6
0.0132731	HYLS1		0.0160332	FRAT2		0.0109059	YTHDF3		0.010495	LINC01583
0.0132574	NOX4		0.0160283	OAS3		0.0108996	MAP3K11		0.0104926	MPDU1
0.0132558	ZFP69B		0.0160176	DPM2		0.0108944	HPS3		0.0104917	ARHGAP5
0.0132348	TM9SF1		0.0160137	GPD2		0.0108759	RPL30		0.0104804	RGS17
0.0132113	ZNF143		0.0160099	LRRC45		0.0108643	PRKCI		0.0104551	RNF123
0.013209	NECTIN3-AS1		0.0159823	SCAI		0.0108579	LMBR1		0.0104283	LDAH
0.0132086	ZNF274		0.0159611	MLPH		0.0108486	SRSF9		0.0104149	DBF4B
0.0132045	PPID		0.0159528	AC112220.2		0.0108485	GMEB1		0.0104145	KPNA4
0.0131967	ABCD4		0.0159435	SPTLC3		0.0108411	TRNAU1AP		0.0104091	PIGW
0.0131633	ABHD17A		0.0159273	AC009107.2		0.01084	ZNF43		0.0104054	EMB
0.0131212	ANKRA2		0.0159042	RPL7A		0.010832	LY6G5C		0.0103926	PHF8
0.0131189	WASHC1		0.0159016	ELP1		0.0108255	RHNO1		0.0103828	EAF1
0.013114	AFMID		0.015896	UBE2T		0.0108245	RGS20		0.0103703	GIT2
0.0130836	C7orf25		0.0158865	ZDHHC13		0.0108245	RPL36AL		0.0103697	CYC1
0.0130804	CLUH		0.0158803	NFRKB		0.0108112	RGL1		0.0103644	CCNI
0.0130641	PIGC		0.0158801	USP47		0.0107986	SPCS3		0.0103588	GATA2
0.0130585	NAP1L1		0.0158675	GNPNAT1		0.0107878	CCDC25		0.010357	MGRN1
0.0130469	RITA1		0.0158646	UTP3		0.0107507	ZNF92		0.0103519	ZNF318
0.0130225	HIST1H2AG		0.0158461	NETO1		0.0107408	UBP1		0.0103467	SNRK
0.0130149	PRKRIP1		0.0158412	RBX1		0.0107248	ATP5F1D		0.0103338	LTBP4
0.0129755	RARS		0.0158402	ZNF362		0.0107151	AUTS2		0.0103203	MARF1
0.0129661	TMEM98		0.0158379	UBN2		0.0106967	TP53		0.0103181	RNF11
0.0129012	LHFPL6		0.0158249	BNIP1		0.0106835	IMP3		0.0103064	GABPB1-AS1
0.0128969	C1QTNF2		0.0158103	ACVR2A		0.0106719	NOL11		0.0103047	PDHB
0.0128933	POLR3C		0.0157992	CPT2		0.0106552	CLCC1		0.0102994	SLC11A2
0.012878	ATG101		0.0157797	HEMK1		0.0106542	KRBOX4		0.0102941	AL365203.2
0.012858	PIGM		0.0157671	PPP1R3F		0.0106204	ANKRD27		0.010289	AC017033.1
0.0128329	BTBD6		0.015753	CCDC85C		0.0106169	MAP2K4		0.010283	ADGRG6
0.0128061	AKAP11		0.0157456	PRRT3		0.0105861	OSBP		0.0102705	ARHGAP1
0.0127468	SLC35A3		0.0157405	WNT5B		0.0105848	KIF16B		0.0102694	SGPL1
0.0126954	ZNF569		0.0157354	CDK11A		0.010582	CTBP1-DT		0.0102508	DHRS7B
0.0126839	RPS17		0.015713	ETV1		0.010573	RB1		0.0102389	CMTM7
0.0126726	UQCRHL		0.0157104	SLC26A11		0.0105636	CD99L2		0.0102377	DIP2C
0.0126389	RMDN2		0.01571	LIMD1		0.0105595	CSTF1		0.0102373	ZBTB22
0.0126196	WARS2		0.0157075	NAA40		0.0105447	ZNF274		0.0102232	ANG
0.0126047	TBL3		0.0156923	TUBGCP5		0.0105444	CCNF		0.0102149	SPATA5L1
0.0125982	RASA2		0.0156793	ADO		0.01054	HIST1H2BN		0.0102054	ATP5PF
0.0125677	ADNP2		0.0156649	VWA8		0.0105376	RTKN2		0.0102051	DHX29
0.0124936	PSMD6		0.0156574	TMEM254		0.0105353	GALNT11		0.0101992	PDP2
0.0124467	MRPS22		0.0156457	ARHGAP32		0.0105129	CATSPER1		0.0101912	CEP170B
0.0124235	NAGPA		0.0156318	FAM153CP		0.0105055	PDE4DIP		0.0101811	C2CD2
0.0124089	SHB		0.0156205	NRF1		0.0104937	C2CD2L		0.0101758	ULK4
0.0123967	PPP4C		0.0156059	GSDMD		0.0104562	PARD3B		0.0101689	MTLN
0.0123869	CEP135		0.0156021	METTL15		0.0104467	COPS8		0.0101585	TMCC1
0.0123807	AP5S1		0.0155983	MTX3		0.0104367	CACNB3		0.0101557	MRPL4
0.012377	GFOD2		0.015586	CDC37		0.0104144	FAM53C		0.0101387	HMBOX1
0.0123502	TUBB2A		0.0155818	MRPS36		0.01039	GRK6		0.0101003	SLC4A8
0.0123389	TASP1		0.0155705	ZNF185		0.0103814	SLC35G2		0.0100974	CDK10
0.0123364	TRPC4AP		0.0155498	APOBEC3F		0.0103734	DUSP1		0.0100917	SERTAD3
0.0123082	STK40		0.0155415	VEPH1		0.0103649	SMYD2		0.010076	GNB5
0.0123058	REPIN1		0.0155411	P3H4		0.0103527	PARL		0.0100613	PMPCB
0.0122606	SUPT3H		0.0155366	NOB1		0.0103501	TAF1		0.0100465	TAF1B
0.01225	HACL1		0.0155308	SMG1		0.0103394	JMJD7		0.0100428	LRPAP1
0.0122127	POMT1		0.0155301	DCUN1D3		0.0103387	EP400		0.0100392	FAM204A
0.0122009	ZC3H14		0.0155272	SLC35C1		0.0103375	SOX21-AS1		0.0100367	E2F5
0.0121984	GAR1		0.0155171	FKBP2		0.0103345	ARMC4		0.0100241	PCTP
0.0121928	HOXB2		0.0155109	DHX57		0.0103051	CCDC9B		0.0100154	PPWD1
0.0121917	TBXAS1		0.0155107	FAM210B		0.0103034	ADCK5		0.0100146	PPARG
0.0121664	ADA		0.0154744	SCN1B		0.0103015	RRP36		0.00999758	NCBP3
0.0121476	HMGA2		0.0154743	AC005332.6		0.0102915	FANCE		0.00999722	BBS1
0.0120665	ATP23		0.0154655	USP19		0.0102684	APEX2		0.00999429	METTL15
0.0120635	UHRF2		0.0154557	INPPL1		0.0102444	SPR		0.00999059	ZFYVE27
0.0120443	SNX14		0.0154454	C1orf112		0.0102416	TAF1B		0.00997812	GEMIN6
0.0120271	PCBP4		0.015442	DLEU1		0.0102391	BMI1		0.00997111	NKIRAS1
0.0120206	WDR35		0.0154345	CCDC32		0.0102191	CALM3		0.00995467	CCDC150
0.0119993	ABL1		0.0154305	CLIP3		0.0102119	GTF2IRD1		0.00994177	CARD8-AS1
0.0119848	USP4		0.015424	DTX2		0.0101993	MYD88		0.00994113	CHKB
0.0119817	MYDGF		0.0154202	SRFBP1		0.0101951	CHSY1		0.00993874	EHBP1
0.0119715	WRN		0.0154193	DDR2		0.0101935	NAT1		0.00992523	RAP1GAP2
0.011965	ADAT2		0.0154131	FBLN1		0.010191	NAT14		0.00992191	DEAF1
0.0119071	SYF2		0.0154013	NAF1		0.0101841	TMEM104		0.00991806	TIGD1
0.011901	RIN2		0.0154002	DOP1A		0.0101816	GLIDR		0.0099021	PPP1R12A
0.0118816	CCND3		0.015386	PEPD		0.0101752	ARHGAP12		0.00989202	NEDD1
0.0118545	KTI12		0.0153816	FAN1		0.0101658	KIZ		0.00989154	BRF2
0.0118372	ORC5		0.0153794	RIMS2		0.0101428	EIF4E2		0.00987708	IGHMBP2
0.0117776	LRRC58		0.0153723	MAGOH		0.0101332	ATP2A1-AS1		0.00987204	ZFPM1
0.0117776	NUP107		0.0153354	OSMR-AS1		0.0101296	CRELD1		0.00987165	AC009107.2
0.0117662	TMEM161B-AS1		0.015327	RAD17		0.010121	SLC25A16		0.00984428	SMARCA5
0.0117314	G6PC3		0.0153086	SLC39A1		0.0101039	BIN1		0.00984285	STOML1
0.0117161	ACTR2		0.0152946	EXO5		0.0101023	CCDC125		0.00983594	CCDC74A
0.0116776	ETV1		0.0152762	TTPAL		0.0101023	PPIL4		0.0098267	CHD8
0.0116643	DDX18		0.0152372	AKAP7		0.0101005	MRPS17		0.00981994	KMT2C
0.0116515	MIGA1		0.0152349	BAK1		0.0100969	DTNBP1		0.00980984	CCNYL1
0.0116467	DEDD		0.0151861	ACOT2		0.0100847	ZNF675		0.00978619	TPRG1L
0.0116407	CARD8		0.0151597	MCCC2		0.0100725	NEDD1		0.00976464	NUP43
0.0116361	B9D2		0.0151505	RRP8		0.0100688	CHRAC1		0.00975554	BID
0.0116353	SETD4		0.0151147	FAM219B		0.0100581	ALG1		0.00975411	KAT6B
0.0116152	PLEKHG5		0.015111	SYMPK		0.0100515	AC005921.2		0.00972394	IFI27L1
0.0115836	YARS		0.0150955	WDR60		0.0100203	TTC31		0.00971718	AC004556.3
0.0115586	RALGAPA1		0.015086	TCP11L1		0.00999064	GRAMD1A		0.00971561	TRIB2
0.0115558	MYOF		0.0150806	FANCM		0.00997916	TIGD1		0.00970301	DENND4B
0.0115441	COL7A1		0.0150605	ARHGAP12		0.00997901	FOXRED2		0.00969931	CAPN5
0.0114878	ARMC4		0.0150243	ATN1		0.00996012	NDST2		0.00968576	ATP6V1A
0.0114872	MFSD12		0.0150213	CUBN		0.00995967	ACAD8		0.00967222	ARRDC1-AS1
0.0114748	INPP5E		0.0150133	PERP		0.00995684	AL021155.5		0.00967095	C18orf54
0.0114677	CRTC3		0.0149926	ADRM1		0.00994336	PLCG1		0.00964344	RIOX1
0.0114673	NIPSNAP2		0.0149901	TIAL1		0.00994112	GRIPAP1		0.00963951	RRP36
0.0114552	AQR		0.0149795	FAM222B		0.00992701	VPS16		0.0096158	POLE
0.0114441	CAMKK1		0.0149604	NAXE		0.0099018	TOR3A		0.00961462	ARID4B
0.0113874	LIMD1		0.0149104	NLE1		0.00989333	MVB12A		0.00961366	MLKL
0.0113853	ZDHHC3		0.0148914	CARD6		0.00989053	GPS1		0.00961332	ZNF790-AS1
0.011379	GIT2		0.0148905	NIPSNAP3A		0.00987753	OTULIN		0.00961299	GBA2
0.0113731	SLC25A5		0.0148679	FAT1		0.00987142	TMEM128		0.00961152	RNPEP
0.0113653	ARL17A		0.0148622	AC027644.3		0.00986424	ASTE1		0.00960922	AGRN
0.011348	GABPB2		0.0148555	CXorf56		0.00985546	SPATA7		0.00958411	GXYLT2
0.0113221	UHMK1		0.0148536	TMEM69		0.00985455	FAM76A		0.0095622	DOLK
0.0112766	CDKN1C		0.0148531	MAP1S		0.00985126	ZNF81		0.00955085	TNC
0.0112576	ARL17B		0.0148274	EVC		0.00984202	YWHAE		0.00954519	TMEM121
0.0111889	TMEM131L		0.014804	BAG3		0.00983001	GPATCH3		0.00954155	WNT5B
0.0111648	UNC45A		0.0147878	TDG		0.00982481	FASN		0.00953331	KYAT1
0.011156	CHMP7		0.0147854	DDHD2		0.00981233	ABCF1		0.00952135	NEK4
0.0111485	CCDC9B		0.014776	CYFIP2		0.00979274	PHF20		0.00951982	KCTD15
0.01114	MTMR4		0.0147551	NBPF1		0.00978488	XBP1		0.00949769	SOCS3
0.0110926	EXOC7		0.0147203	TEX264		0.00978076	PDCD5		0.00949762	SLC66A1
0.0110619	DNAJC17		0.0147098	GNA12		0.00977646	MRPL55		0.00946839	CMTR2
0.0110528	FADD		0.0146797	STX6		0.00976729	CDKAL1		0.00945911	TIMM21
0.0110482	PKIG		0.0146777	CENPA		0.00976651	CPLANE1		0.00945166	MFSD3
0.0110482	RSRC1		0.0146434	HOTAIRM1		0.00976187	PYGO2		0.00944205	CUL5
0.0110463	SCCPDH		0.0146329	DOCK1		0.00976159	KMT2B		0.00943231	FMNL3
0.0110238	STXBP5-AS1		0.0146251	C8orf58		0.00975351	TTTY14		0.00941831	PUS10
0.010955	MARK3		0.0146197	RPL23A		0.00975096	PGAM5		0.00941035	BPTF
0.0109433	KCTD3		0.0146063	AC019205.1		0.00975059	PTPRS		0.00940641	VAV2
0.0109189	CLCN6		0.014589	WDR6		0.0097452	RFX1		0.0094064	TEAD1
0.0109169	PGM1		0.0145627	SH3BP2		0.00974407	ZNF195		0.00939287	NFKBIB
0.0108961	NFKB1		0.014562	FBLIM1		0.00974402	TRPV2		0.00939172	ERVK3-1
0.0108773	CCDC22		0.0145524	OBSL1		0.00973992	CSK		0.00936647	NDEL1
0.0108732	FYN		0.0145505	TP53BP2		0.00971472	ARHGEF39		0.00935617	CD3EAP
0.0108466	RNF138		0.0145149	PPP2R2D		0.00971162	SRPK1		0.00932923	PER1
0.0108066	UBE4B		0.0145111	ZNF766		0.00970936	COMMD8		0.00932531	NUP58
0.0107928	TUG1		0.0144993	DNAJC22		0.00970795	ZNF215		0.0093162	PPP2R5B
0.0107819	RPL6		0.0144945	PSMD8		0.00968735	ITSN1		0.00931412	SGCB
0.0107812	FMN2		0.0144657	LCLAT1		0.00968692	TMEM168		0.00930578	MRPL22
0.0107537	SPTLC1		0.0144645	RBM22		0.00967852	AC144652.1		0.00927849	BNIP2
0.0107356	TNRC18		0.0144601	RASSF8		0.00967613	WNT2B		0.00927834	RARS
0.010699	ISL1		0.014459	VPS41		0.00967425	E4F1		0.00927106	RAB32
0.0106923	LARP7		0.0144505	TNPO3		0.00965974	PGAP1		0.00926317	THOP1
0.0106854	TIFA		0.0144495	MIR503HG		0.00964319	UVRAG		0.00923827	LYL1
0.0106769	TMEM177		0.0144038	BLZF1		0.00963745	RTEL1		0.00923524	RUNDC1
0.0106596	FBXO30		0.014403	RGS20		0.00963729	ORC5		0.00921652	DAGLB
0.0106586	KLHL8		0.0144026	AVEN		0.00963258	SLC25A21		0.00920946	ATG12
0.0106319	ZC3H3		0.0143997	FAM104B		0.00961609	SCN1B		0.00920549	DUSP7
0.0105911	SCML2		0.0143939	LARS		0.0096028	PLAG1		0.00919973	INTS4
0.0105791	PIP5K1C		0.0143839	RBL1		0.00960261	UQCRQ		0.00918623	MAP4K4
0.0105233	RTKN2		0.0143728	DAPK3		0.00960184	LRRC40		0.00918549	WAC-AS1
0.0104734	WDR4		0.0143595	CDK7		0.0095942	KCNK1		0.00917963	ALG6
0.0104268	TOR4A		0.0143468	FNIP2		0.00958818	DLG4		0.00917609	CC2D1B
0.0103638	TSEN15		0.0143393	FER		0.00958069	RPL14		0.00917601	FAM171A1
0.0103565	ACTR8		0.014288	SDCCAG8		0.00957805	PCGF2		0.00916918	MFN1
0.0103535	REXO4		0.0142869	C9orf72		0.00957613	TRIM6		0.00915056	NACC1
0.0103394	LIN54		0.0142718	MGAT4B		0.00957494	GMCL1		0.0091416	TRMO
0.0103198	HAUS3		0.0142684	ALKBH3		0.00956505	NACC1		0.00912168	SIX4
0.0103132	ZNF567		0.0142659	ZNF496		0.00954397	MIS12		0.00911413	MCM3AP
0.0102997	PPP3CB		0.0142474	BAHCC1		0.00952652	MTRF1L		0.0091037	IQSEC2
0.0102944	LMAN2L		0.0142429	ZNF880		0.00952296	STK25		0.00909078	GATD3A
0.0102771	RABEPK		0.0142335	CNKSR2		0.00952172	STK11		0.00909034	LETM1
0.010273	PDPR		0.0141973	AL354740.1		0.00951516	HSPA2		0.00908908	NAPEPLD
0.0102692	MTCL1		0.0141802	ARL14EP		0.00951004	RIOX1		0.00908053	LRRC8D
0.0102462	TAF5L		0.0141746	DHX35		0.00950247	NFS1		0.00907962	NDUFS2
0.0101951	WDR92		0.0141633	CCZ1		0.0095012	ENO2		0.00907719	BCL9L
0.0101689	TNIP1		0.014162	SMC6		0.0094936	NAA16		0.00907672	CDC42BPA
0.0101577	EEF1E1		0.0141471	IDH3B		0.00949223	RP2		0.0090734	SAP30L
0.0101453	CNKSR2		0.0141456	RPS4X		0.00947701	CBFB		0.00906156	CUBN
0.0101418	EIF3E		0.0141354	ZNF181		0.0094631	SSX2IP		0.00905447	ATRX
0.0101404	RPL24		0.014132	GRN		0.00945669	CIAO3		0.00905267	MRGPRF
0.0101001	ARF3		0.0141125	TSC22D2		0.00944561	FBXO11		0.00904899	RAB3B
0.0100883	SLC9B2		0.0141083	GPKOW		0.0094387	SPIDR		0.00904103	TMEM106A
0.0100836	SCN8A		0.0140985	ZNRF3		0.00943454	TTC7B		0.00902497	TRAK1
0.0100684	OIP5		0.0140426	RPS16		0.00942996	PROSER1		0.00902458	SLC38A6
0.0100518	MRTFB		0.0140092	MAN2C1		0.00939455	WDR24		0.00900283	WWC2
0.0100277	MEMO1		0.0140074	PDIA3		0.00936301	ZYX		0.00899546	ETV1
0.0100248	SGF29		0.0140005	ZC3H8		0.00934903	SLC25A38		0.00897821	TRIM6
0.0100197	CEP57L1		0.0139851	AP4M1		0.00934238	CDADC1		0.00897816	ATP2C1
0.0100192	NFRKB		0.0139679	AC026356.2		0.00934034	SLC6A6		0.0089779	CRAMP1
0.0100122	GRB10		0.013959	B4GAT1		0.00933879	AP006621.3		0.00896032	FGGY
0.0100116	LRRCC1		0.0139087	DHX38		0.00933291	MSH3		0.00895678	PHF20
0.0100089	INTS5		0.013896	RABL2B		0.00932454	C17orf80		0.00895559	NFKBIZ
0.0100031	NACA2		0.013874	C17orf67		0.0093181	CD164		0.00895235	CDS2
0.00991793	PPP1R9B		0.0138442	CNPY3		0.00929942	IQSEC2		0.00894417	PXMP2
0.00982431	KLHDC8B		0.0138335	ADCY9		0.00929836	TBC1D16		0.00893256	RITA1
0.00979916	NDRG1		0.0138194	AC006504.5		0.00929099	A1BG		0.00892168	PPP1CB
0.00978947	LRP11		0.0138103	AC008915.2		0.00928766	TCEAL9		0.00891793	DOP1B
0.00975616	SON		0.0137881	ATG14		0.00927357	ZNF254		0.00888504	TBC1D13
0.00974971	PLEKHJ1		0.01375	TTK		0.00926835	HECTD4		0.00888459	ASCC1
0.00972208	EIF5AL1		0.0137479	LBH		0.00925878	KCNJ8		0.008877	MRPL42
0.00971904	DTX2		0.0137346	USP46		0.00924622	YWHAQ		0.00886598	2023-03-03
0.00960694	IFT27		0.0137311	DAAM1		0.00924556	KBTBD6		0.00884361	STEAP2
0.00960566	HADHA		0.0137159	DIPK2A		0.00924171	EPHB2		0.0088255	KRBOX4
0.00960313	HEXD		0.0137111	SEC11A		0.00924016	AC048341.1		0.00882072	C9orf72
0.00959307	CAPRIN2		0.0137081	AC024560.5		0.00922251	KIAA1143		0.00880061	RELA
0.00957695	ATM		0.0137007	SLC6A15		0.00921661	NIT2		0.00880054	ETV3
0.00957169	NAA35		0.0136983	SOS2		0.00919886	RPL15		0.00879529	GON4L
0.00953313	SLC35E1		0.0136961	SPINDOC		0.00916464	GTF2F1		0.00878864	NAA40
0.00952843	FBXO42		0.0136941	ERI3		0.00915712	UBE3A		0.0087821	KCTD7
0.00942671	POLR3F		0.0136871	MAGI2-AS3		0.0091549	MAML1		0.00878101	MIIP
0.00941022	BTBD7		0.0136454	BCL9		0.00914765	PARVB		0.00877698	NAF1
0.0094089	TBCC		0.01364	FUNDC1		0.00911926	TXNDC5		0.00877025	FBXO25
0.00939896	NFYC		0.0136399	EHBP1L1		0.00911914	RUFY1		0.00876548	MYSM1
0.00939655	LZTS2		0.0135957	ZNF3		0.00911665	QRICH1		0.00876289	EVC
0.00939248	CDK5RAP3		0.0135952	CNDP2		0.00911395	HIPK3		0.00876218	ASH1L-AS1
0.00937069	PTGIR		0.0135727	PRRG1		0.00910349	ZNF354C		0.00875894	CYCS
0.00933918	DNAJB2		0.0135726	CDC27		0.00909456	LINC01006		0.00875589	DENND1B
0.00931948	METTL21A		0.0135662	AGO3		0.00909236	KLHL5		0.00874335	SAMM50
0.00931406	PPP2R5B		0.0135535	NDUFB11		0.00909188	RBMS3		0.0087374	GSE1
0.00930497	SNRNP25		0.0135475	PIAS4		0.00908606	ASAP1		0.00873537	AP3S2
0.00929448	ZNF414		0.0135416	TSPAN10		0.00908103	TMCO3		0.00873138	BAP1
0.00926504	PSMD7		0.0135397	PIK3R2		0.00907677	PINX1		0.00873135	PURB
0.00926447	BOLA2		0.0135393	DDX19B		0.00906981	PRELID2		0.00872708	BNC2
0.00924788	SNX19		0.0135067	SMC2		0.00906814	NUCB1		0.00872664	OAS3
0.00923675	TEDC2		0.0135057	NT5DC3		0.00904949	GEN1		0.00869564	OLFML3
0.00922932	TAF2		0.0134984	CCDC125		0.00902289	DACH2		0.00869181	GEMIN4
0.00922123	PRKAB2		0.0134839	RBSN		0.00901717	RMND5B		0.00868535	XXYLT1
0.00920755	SF3B6		0.0134644	OCIAD1		0.00898978	KIF21A		0.00867369	MAPK7
0.00916969	LETM2		0.013441	TICAM2		0.00898851	RAB11B		0.00866984	MEIS2
0.00916728	LANCL2		0.013436	PVT1		0.00898817	TALDO1		0.00866407	VANGL1
0.00915464	CUL5		0.0134282	THAP4		0.00897694	TLE1		0.00866242	CDH2
0.00911005	DUSP22		0.0134272	RAB40C		0.00896498	SMYD5		0.00866093	PRDM1
0.00902805	GSTA4		0.0134237	THOP1		0.00895695	TIMM9		0.00866073	ZNRF2
0.00899362	SCRN3		0.0133903	PGAP1		0.00895562	AL139246.5		0.00865446	RGS12
0.00898402	MPHOSPH10		0.0133791	SEPTIN8		0.00895052	SMN1		0.00864691	DLX1
0.00897746	LMAN2		0.0133736	EI24		0.00892602	EDEM1		0.00863155	G2E3
0.00894722	PIGQ		0.0133554	SPATA13		0.00892293	DUSP5		0.00861861	ZNF280C
0.00894014	MRPL1		0.0133496	RASA3		0.00892005	AC009779.2		0.00859928	SMYD2
0.00888944	GTDC1		0.0133485	CDKN1C		0.00891271	NOTCH2NLA		0.00859706	ANKRD49
0.00885243	DCP1A		0.0133457	PSMG4		0.00890972	PKD2		0.00859049	LDLRAP1
0.00884832	DDX24		0.0133422	RANBP2		0.00890757	THEM4		0.00858505	TGIF2
0.00883932	RAB33B		0.0133361	LRRN3		0.00890668	JAK2		0.0085802	TONSL
0.00883858	TUBA4A		0.0133291	STX1B		0.00889214	TGIF2		0.00856417	DGKE
0.00878491	RBMXL1		0.0133273	DFFA		0.00887674	CDKN1B		0.00856262	CHRNA5
0.00874756	SELENOI		0.01331	ARL17B		0.00887651	EMD		0.00854912	MTMR11
0.00873654	CPSF3		0.0132915	XPOT		0.00886418	MED31		0.00854752	SS18L1
0.00873291	MOB2		0.0132704	MMGT1		0.00885641	CLP1		0.00853617	NABP2
0.00865884	POLM		0.0132614	MRM1		0.00884551	SUMF1		0.0085233	TIFA
0.00864641	MRPS26		0.0132613	SHLD2		0.00883863	AC044849.1		0.00851095	YARS2
0.00862142	EIF4E2		0.0132591	EIF2B4		0.00883705	CSTF3		0.00850222	MRS2
0.00859816	PDCL3		0.0132496	DUSP5		0.00882878	TMEM186		0.0085006	MIB1
0.00859411	CHD3		0.0132222	RAB11B-AS1		0.00882747	BBS2		0.00849426	GUCD1
0.00859004	IFRD2		0.0132221	CTBS		0.00881167	CPT1A		0.00849273	NAA20
0.00858188	BOLA3-AS1		0.0132127	ARID4A		0.0087939	RNF146		0.00848927	AC097448.1
0.00854625	LETM1		0.013211	HRH1		0.00879199	DPYD		0.00847135	GTPBP4
0.00852886	STK38		0.0132001	IFI27L1		0.0087742	PIGF		0.00847002	MHENCR
0.00852488	CHCHD6		0.0131916	TROAP		0.00877397	INO80E		0.00846943	DTX2
0.00850513	TMEM259		0.0131877	GNB1		0.00876676	ICK		0.00846073	RNF111
0.00846599	CARS2		0.0131647	NEK3		0.00875949	KCNK2		0.00844638	PECR
0.00843774	CTPS2		0.0131635	ZNF25		0.00875284	SPATC1L		0.00844634	SCN8A
0.00840099	METTL2A		0.0131593	TMEM14C		0.00875136	PRKD1		0.00844579	INTS8
0.00838988	RABGEF1		0.0131506	ILK		0.00874297	FAM111A-DT		0.00844415	LRRC57
0.00838579	ENAH		0.0131405	ZNF771		0.00873692	ARFIP1		0.00843381	ZC3H8
0.00836486	TMEFF1		0.0131379	ROM1		0.00873392	BID		0.00842017	MYLK-AS1
0.00834736	PLA2G15		0.0130943	BRD9		0.00872748	TANC2		0.00841911	CHIC2
0.0083383	COG3		0.0130815	IMP4		0.00872464	FASTKD2		0.00841564	SUB1
0.00832387	TCF12		0.013079	MFSD4B		0.00869913	TMEM223		0.00841426	NCEH1
0.00831676	GEM		0.0130773	MIIP		0.00869704	CHMP1A		0.00840179	B4GALT1
0.00831636	KLF10		0.0130761	RPS6KB2		0.00869656	NET1		0.00839543	RARA-AS1
0.00830807	ARID3A		0.0130534	ATG2A		0.00866538	TNFRSF10B		0.00839531	RXYLT1
0.008305	TLE4		0.0130466	PPP2R5D		0.00864346	PON2		0.00838992	RB1CC1
0.00830209	HRH1		0.0130454	JAG1		0.00864302	SNRNP48		0.00838796	DCP1B
0.00824484	ENDOG		0.0130176	WBP1L		0.0086418	ARHGEF10		0.00838694	TFIP11
0.00821218	ATP6V1B2		0.0130038	ZNF598		0.00864135	MON1A		0.00838452	RUVBL2
0.00816764	POLR2M		0.012983	TIGD6		0.00863384	ATG10		0.00837574	TTLL11
0.00815993	ZNF354B		0.0129819	BRD3OS		0.00863261	CBX4		0.0083641	RPL23
0.00810143	PRR34-AS1		0.0129767	KIAA0556		0.00862502	BTBD7		0.00834304	L3HYPDH
0.00810102	TXNDC5		0.0129661	FAM118A		0.00862404	AC091057.6		0.00832463	ABCC9
0.00808799	DOCK1		0.0129503	CPNE7		0.00861993	TULP3		0.008312	MAP1B
0.0080282	ICE2		0.0128943	TRIM4		0.00861892	TUBGCP6		0.00830626	SLC23A2
0.00802302	CARD10		0.0128822	C2orf27A		0.00861412	ZNF557		0.00830098	AP4S1
0.00801176	CCNJ		0.0128775	ARMH3		0.00861102	SP2		0.0082925	GALNT2
0.00799656	GALNS		0.0128715	FURIN		0.00860634	HBEGF		0.00829234	ZBED5
0.00798838	FAM222B		0.0128648	C7orf26		0.0085941	ZNF263		0.00828955	THOC5
0.00797983	THOC5		0.0128648	PRKAG2		0.00858596	CCDC71		0.00828536	SNX19
0.00797171	FKBPL		0.0128566	NRIP1		0.00857681	POLM		0.00828302	YARS
0.00795651	PPARD		0.0128563	BX890604.2		0.00857412	NAA40		0.00828283	FAM50A
0.00795279	CMSS1		0.0128553	CLK3		0.00856928	CUL1		0.00828002	ACAT2
0.00794446	CIAO3		0.0128162	SLC35C2		0.00855286	NARS2		0.00826903	ETV6
0.00794122	DEXI		0.0128097	HNRNPL		0.00854596	MOSMO		0.00825555	ATOH8
0.0078964	TMEM175		0.0128009	JMJD7		0.0085459	ELP6		0.0082554	HDHD3
0.00789338	DNM3OS		0.012784	PSMD3		0.00854127	FAM153CP		0.00824949	HABP4
0.00788809	TMEM170A		0.0127823	BCLAF3		0.00853582	RPL41		0.00824576	MBOAT2
0.00787972	REPS1		0.0127718	AC022144.1		0.00853298	LARP4		0.00823459	COBLL1
0.00787138	CTSL		0.012768	PRR13		0.00852791	IAH1		0.00820588	PHACTR2
0.00786618	PAFAH1B1		0.0127608	BECN1		0.00850594	CHROMR		0.00820498	ATP5F1C
0.00782533	FAM107B		0.0127518	GNPTG		0.00849572	ACSS2		0.00820463	NUP85
0.007786	GINM1		0.0127496	GSE1		0.00849122	STN1		0.00820239	VPS13C
0.00777559	TMEM45A		0.0127436	LYPLA1		0.00848705	TMEM51		0.00819536	C12orf49
0.00776866	NARS2		0.0127292	SMIM8		0.00848393	SNHG10		0.00818046	LPCAT4
0.00773789	PIBF1		0.0127156	IQGAP3		0.0084729	SDC4		0.00817971	DCAF1
0.00772568	FRMD8		0.0127153	DPAGT1		0.00846965	TOMM5		0.00817868	NARF
0.00771	SLC16A2		0.0127045	TPP2		0.00846951	CNOT11		0.00817858	HEATR5A
0.00770688	MMS19		0.0126819	CENPK		0.00845864	PPIL3		0.0081778	FAM114A1
0.00770637	RHOF		0.0126733	MTDH		0.0084546	GPN1		0.00816227	SELENOH
0.00770134	TAF6		0.0126722	TIMM23		0.00843024	HUS1		0.00815485	ARL15
0.00769175	KDM2B		0.0126653	AC027097.1		0.00842454	GMDS		0.00815461	MMP16
0.00768374	SLC25A36		0.0126609	RAI14		0.0084157	TOR1AIP1		0.00815214	CLPTM1L
0.00765684	LRCH2		0.012647	RANBP9		0.00840163	MTRF1		0.00812203	PIGN
0.00763696	FAM171A1		0.0126415	BAZ2A		0.00839116	YWHAZ		0.00810176	MECR
0.00760128	DR1		0.012604	ZNF267		0.00838836	XRN1		0.00807773	AKAP7
0.00758189	ZDHHC2		0.0125966	MVB12A		0.00838608	MALINC1		0.00807198	PNPLA6
0.00757338	ZNF579		0.012592	ACBD5		0.00838088	DIXDC1		0.00807044	AC005332.6
0.00757334	DNAAF2		0.0125893	MUS81		0.00837877	MEMO1		0.00805903	PSMA5
0.0075722	IFNGR2		0.0125825	MADD		0.00837732	WTIP		0.00804185	TEAD3
0.00753086	DDI2		0.0125687	LNCOG		0.00836055	CDR2		0.00804058	AC027601.6
0.00752187	ATG4C		0.012554	SP1		0.00835169	TM4SF18		0.00801237	NDUFB11
0.00750579	CPD		0.0125409	SGK3		0.00833882	SMG8		0.00800029	MCUR1
0.00750275	TMEM128		0.0125104	HIST1H2AK		0.00833092	MFSD2A		0.00798867	ITPRIPL2
0.00750078	HEIH		0.0124855	PFDN2		0.00830968	VBP1		0.0079676	DEXI
0.00750047	DBT		0.012482	KLHDC3		0.00830152	XRCC1		0.00796607	CRLF3
0.0074988	BCAR1		0.0124443	PNMA1		0.00829522	C2orf68		0.00796156	ZFP1
0.00740048	RNF34		0.0124395	HINT1		0.00829478	KTN1-AS1		0.00795907	C18orf25
0.00739323	FBLN1		0.012406	IFNAR1		0.0082936	MTPAP		0.00791948	HAUS4
0.00733019	MB21D2		0.012401	ANKRD18B		0.00828841	HES6		0.00787436	AC018521.5
0.00729329	ERAL1		0.012371	EOGT		0.00828387	ETAA1		0.00785837	UQCRFS1
0.00727534	VPS29		0.0123576	NIPSNAP2		0.00827738	ZBTB18		0.00785625	NUP35
0.00725612	ACOT7		0.0123531	METAP1D		0.00827554	AQR		0.00785436	MFN2
0.00725187	NAIP		0.0123359	RNF185		0.00826693	MCU		0.00785131	VPS33A
0.00723444	MLH1		0.0123345	BEND7		0.00826381	NOL3		0.00784968	HAND2
0.0072085	PPOX		0.012334	ZFHX4-AS1		0.00824392	RAI1		0.00783184	AMPD2
0.00716637	BCKDK		0.0123263	CDC25C		0.00822333	TIMM44		0.00781558	COA7
0.00716483	ARHGAP18		0.0123092	MON2		0.00821623	FAAP24		0.00781203	ARHGAP31
0.00716364	CNOT6L		0.0123045	LONP2		0.00819759	IL17RE		0.00780405	WDR48
0.00713624	S100A6		0.0122959	ZEB1		0.00819323	KMT2A		0.00779988	ATG4C
0.00713403	ALX1		0.0122868	ENC1		0.00817585	BROX		0.00779927	RPL30
0.00712962	SCN1B		0.0122714	DOCK7		0.00815692	RPS6KC1		0.00779061	DUSP10
0.00708966	UQCRFS1		0.0122618	ZDHHC14		0.00815274	FAM104A		0.00778255	WDR27
0.00706472	MAN1A1		0.012252	DCP1A		0.00814919	ZNF143		0.00777861	ZNF574
0.00706064	SNX4		0.0122505	SPRYD7		0.00814822	RIPK2		0.00775811	GCFC2
0.00702794	RPL36A		0.0122468	TELO2		0.00813974	CLN8		0.00774216	ZNF875
0.00698636	ATRIP		0.0122353	ZNF593		0.00813074	NKRF		0.00773322	AC006058.3
0.00697861	ADD3		0.0122214	CNOT10		0.00809384	EML3		0.00773121	H6PD
0.00697414	TMEM208		0.0122107	SMC3		0.00808603	MICB		0.00772748	ZNF275
0.00695672	STX10		0.0121927	PGD		0.00807415	GOLGA3		0.00772686	PRORP
0.00693443	CEPT1		0.0121876	AC097534.2		0.00805685	ENTPD1-AS1		0.00772376	CD55
0.00688235	SLC16A7		0.0121598	AL353807.5		0.008039	STK38L		0.0077178	PIP4K2A
0.00688145	NRP2		0.0121542	AFDN		0.00801095	NFIA		0.00771187	UNK
0.00687593	XPO4		0.0121464	MLLT3		0.00800894	PUM2		0.00769554	GDNF
0.00686985	TCAIM		0.0121403	SPECC1		0.0080042	DTWD1		0.00768961	CAT
0.00686295	CAMK4		0.0121257	MFSD14C		0.00799779	TAF1A		0.00766947	LMAN2L
0.00684313	FCRLB		0.0121161	KIAA0895L		0.00799447	IFT80		0.00766312	ELL
0.00683603	RTCB		0.0121146	MAVS		0.00798821	MUL1		0.00764666	TBC1D20
0.00679042	CLTC		0.0120945	RBM34		0.00797836	GLRX2		0.0076297	EXO5
0.00678269	UTRN		0.0120924	TARDBP		0.00796698	CCDC15		0.00762676	BORCS6
0.0067592	PPP1R13L		0.0120868	GOLPH3		0.00795717	RBCK1		0.00762433	CAMKK1
0.0067585	MCCC2		0.0120851	TEX2		0.00794872	COMMD5		0.00761698	ILVBL
0.00671778	GPT2		0.0120841	IPMK		0.00793629	TRIP12		0.0076144	LINC00909
0.0067157	TTLL4		0.012079	LINP1		0.0079325	SFT2D3		0.00761295	STK10
0.00669749	HIRA		0.0120761	MAN1B1-DT		0.0079284	SEMA4B		0.00760902	TMEFF1
0.00668773	AGL		0.0120407	NVL		0.00790813	PREP		0.00760868	BCL7A
0.00667021	QTRT2		0.012033	FBXO9		0.00789661	MTURN		0.00759962	RAB8B
0.00666355	MYADM		0.012024	SDHAF2		0.00786196	CRISPLD1		0.00759943	CNOT7
0.0066604	ZBTB20		0.0120213	SIRT2		0.00782898	BCKDK		0.00759278	ASAP1-IT2
0.00665017	VOPP1		0.0120041	ELMSAN1		0.00782023	ABCB9		0.00758876	GFOD2
0.00664688	CARMN		0.0120012	KHDRBS3		0.0078149	LRCH2		0.00757833	GMPPB
0.00664629	ZNF444		0.0119908	FBXO5		0.00781156	ZRANB3		0.00757808	FAM111B
0.00664343	NCOA3		0.0119611	EIF3C		0.00780558	SNN		0.00756276	MLX
0.00660749	MYPOP		0.0119549	TTC23		0.0077977	PER1		0.00755934	QTRT2
0.00660745	CENPS		0.0119487	HYOU1		0.00779142	MORF4L1		0.00753075	ERGIC1
0.00657024	ABCC9		0.0119294	ODF2		0.00779131	SCAF8		0.00752699	ATP5PB
0.00649943	SFT2D3		0.011918	MAPK1		0.00777258	PKIG		0.00752003	CNKSR3
0.00647803	SMCR8		0.0119147	CEP104		0.00775909	UBE2K		0.00752003	TJP1
0.00645947	EAF1		0.011898	RGL2		0.00775227	PLPP1		0.00751949	RUFY1
0.00643941	TMEM245		0.011871	ULBP3		0.00774628	DCTN2		0.0075164	TSPAN3
0.00643721	F2RL2		0.0118584	SMARCAL1		0.00774163	RANBP9		0.00749701	DIAPH2
0.00638927	KIAA1328		0.0118516	NUP107		0.00772965	NUMBL		0.00749387	ELP3
0.00635262	LIN37		0.0118423	SOD2		0.00772772	FBXL6		0.00748416	RRAGA
0.00632086	C5orf30		0.0118411	DGKH		0.00771906	ZNF592		0.00748209	CDKL5
0.00630083	CSNK1G3		0.0118206	MKS1		0.00770022	ZNF33B		0.00747258	CTIF
0.00629436	ZRANB2		0.0118185	DIS3L		0.00769672	ANKRD36B		0.00745978	SERAC1
0.00627338	CSTF1		0.0118112	PDLIM4		0.00768742	GPT2		0.00745903	IKBKB
0.00625743	SH3GLB2		0.0117894	HIPK3		0.0076719	PGBD1		0.00745647	CCDC93
0.00624466	ZNF12		0.0117545	UBE2D4		0.00766936	PTPRK		0.00745458	IFFO2
0.00622091	MYNN		0.0117317	SIMC1		0.0076672	TCF20		0.00744978	UPF1
0.00621595	INPP1		0.0117241	SWAP70		0.00765674	EXOC6B		0.00744576	CCDC115
0.00618639	NOP53		0.0117226	UMAD1		0.00763568	RNASEH2A		0.00743362	CHAF1B
0.00617807	NLGN1		0.0117202	SEC24B-AS1		0.00762687	CFAP298		0.00742903	ZNF646
0.00613728	TUBG2		0.0116963	ZNF426		0.00762267	SEMA4C		0.00742075	CLUAP1
0.00612116	PI4KA		0.0116425	MORC2-AS1		0.00761613	SLC11A2		0.00741853	GSTA4
0.00611296	VCPKMT		0.0116417	AC027601.6		0.00760003	PSMC2		0.00739556	PDCD11
0.00609236	GSTO1		0.0116308	PPP5C		0.00756786	CPTP		0.00739153	ELOVL6
0.00608306	MBD2		0.0116125	RUBCN		0.00755422	ZC3H3		0.00739122	MPP1
0.00607333	UNK		0.0116107	FMNL2		0.0075527	SCN8A		0.00739111	RAB7A
0.00603186	GID4		0.0116084	CRBN		0.00754851	CUEDC2		0.00738937	MTSS1
0.00602343	ELMOD3		0.01159	OAT		0.00754317	PPP4C		0.0073846	TFDP2
0.00602165	PAMR1		0.0115778	TBRG1		0.0075426	MRI1		0.00737212	ZNF621
0.00601829	MGRN1		0.0115579	EXT2		0.00754144	LYRM7		0.00736928	EFCAB14
0.00601464	CDC7		0.0115569	DNAJB1		0.00752322	MALSU1		0.007367	ACP6
0.00599299	LEPROT		0.0115541	PRPF38B		0.00751701	SUV39H1		0.00736441	SCNM1
0.00598759	NEPRO		0.0115439	RBBP9		0.00750678	HDHD2		0.00735476	PPIF
0.00597092	MTMR11		0.0115357	AC078846.1		0.00750121	SH3D19		0.00735337	TCF19
0.00596644	NDUFS3		0.0115294	SOX12		0.00749513	ASAH2B		0.00734493	FNTB
0.00595017	KDSR		0.0115188	LHFPL2		0.00746332	CHMP6		0.00734372	CEBPZOS
0.00593202	COQ10A		0.0115104	EME1		0.00746124	KLF13		0.00733797	ATP6V0E2
0.00589997	B3GNTL1		0.0115046	AC046143.1		0.00746053	KIN		0.00732085	TRAPPC11
0.00587132	NDUFAF6		0.0114685	AL049840.5		0.0074604	SH3BP1		0.00731788	MAN1B1-DT
0.00584563	FAM126B		0.0114375	DDX20		0.0074536	SNX12		0.00731488	GLI2
0.00583798	PARL		0.0114364	TUT7		0.00744969	ANG		0.00730412	BICD2
0.00582006	TMEM54		0.0114326	KLHDC8B		0.00744028	TBC1D12		0.00728534	FANCC
0.00581174	PIK3CB		0.011428	AC004951.1		0.00743773	FAM167A		0.00728075	SEC63
0.00580742	ENTPD4		0.0114274	CEP44		0.00743433	PSMD3		0.00726939	PARN
0.00578951	TTC28-AS1		0.0114064	AGPAT5		0.00743317	TOPORS		0.00725544	OBSL1
0.00577846	EFL1		0.0113803	ATAD2B		0.00739871	CXorf40B		0.00725505	TEDC2
0.00571547	SF3B3		0.0113704	FITM2		0.00739755	ARL5A		0.00724911	ALDH1B1
0.00571479	PCDHGA10		0.0113447	ZNF559		0.00738809	ZNF569		0.00724529	DUSP22
0.00570518	PCGF1		0.0113421	CWF19L1		0.00737961	ENOX2		0.0072413	HOXB2
0.00567469	ATF1		0.011342	TTTY14		0.00737596	VARS2		0.00724054	ZNF215
0.00566062	ANKRD18B		0.0113185	TYW1		0.00736751	RDH13		0.00722263	NHEJ1
0.00563917	C16orf95		0.0112971	HNRNPUL1		0.00736532	OSTF1		0.00721301	IGFLR1
0.00561945	TIMM9		0.0112893	WDSUB1		0.00735422	ZMYM3		0.00716507	RAB28
0.0056188	ZFP1		0.0112891	PLAA		0.00734142	TRPC1		0.00713543	COMMD10
0.00559836	FDPS		0.0112798	TAF6L		0.00733021	ATP5MG		0.00713355	COMMD7
0.00559478	AL049775.1		0.0112312	STUB1		0.00729974	BORCS6		0.00711067	OCIAD2
0.00558039	CCNG2		0.0112232	ELMO2		0.0072906	PFKM		0.00710897	SIN3A
0.00555478	MRPL41		0.0112138	VPS37D		0.00728578	COX11		0.00710007	DDX55
0.00552926	CZIB		0.0112023	ZNF394		0.00728532	DLG3		0.00709879	PPM1F
0.00552286	EPS15L1		0.0112012	PDIA4		0.00726902	E2F8		0.00709765	ACSF2
0.00551301	CAB39		0.0111851	SURF2		0.00726735	NFIL3		0.00709406	AGO1
0.00550545	BBS7		0.0111801	HIVEP3		0.00723664	ARFGAP2		0.00708174	TVP23C
0.0054597	KDM4C		0.0111747	ZNF669		0.00722095	DHX37		0.00707962	WRNIP1
0.00545937	POGK		0.0111681	KDM2A		0.00721731	NVL		0.00707631	TMCO4
0.00544344	TMEM258		0.0111678	FLCN		0.00717882	TIA1		0.0070452	ANKAR
0.00541733	CBWD2		0.0111664	GSEC		0.00716657	DNAJC3		0.00703991	TEPSIN
0.00541567	SLF2		0.0111497	FUT11		0.00716555	POLR3C		0.00703672	LETM2
0.00540937	RPS29		0.0111456	MOGS		0.00715396	EEF1D		0.00703008	NRN1
0.0053796	MAP2K4		0.0111385	BIN3		0.0071393	BICRA		0.00700942	FITM2
0.00537425	RRP9		0.0111216	RELA		0.00713631	C1orf109		0.00700539	MPHOSPH6
0.00535449	GLCE		0.0111181	EAF2		0.00713146	EMSY		0.00696902	WARS2
0.00532995	ZHX1		0.0111122	DTX3L		0.00713101	IL1RAP		0.00693478	ZNF24
0.00532711	IGF2BP2		0.0111061	SELENOO		0.00712625	RFXANK		0.00691921	FAM228B
0.00532285	MT-ND5		0.0111051	ZNF318		0.00712551	B4GALT3		0.00690772	SLC25A19
0.00530016	TCTN3		0.011091	ADAL		0.00711987	FIRRE		0.00689915	SAMD4A
0.00529942	NAGK		0.0110628	DDX59		0.00711955	KMT2C		0.00688276	MAGI2
0.00528318	CCDC18-AS1		0.011048	INIP		0.00711758	SLC25A51		0.00687964	E2F4
0.00527262	MED1		0.0110457	HS6ST1		0.00711391	RIOK3		0.00687594	ARL3
0.00526969	VAPA		0.011039	THOC2		0.00711238	METTL21A		0.00687313	GLE1
0.00518668	POLE4		0.0110326	LTV1		0.00710977	UFSP1		0.00686283	MMUT
0.00510679	SETMAR		0.0110234	HCFC1		0.00709767	POLR2G		0.00686259	PAK1IP1
0.00510421	TSPAN14		0.010973	SOX21-AS1		0.00709731	CALU		0.00685737	KIAA0895L
0.0051014	TENT2		0.0109712	STARD7		0.00709208	PDGFC		0.00684814	ILRUN
0.0050396	AC012360.3		0.0109587	FAM135A		0.00707369	PRR34-AS1		0.00684271	HEG1
0.0050087	SEC24C		0.0109583	C1orf131		0.00705156	NCK1-DT		0.00683081	ZFHX4-AS1
0.00499988	WIZ		0.0109468	BCKDHB		0.00704034	AKAP7		0.00682508	SPICE1
0.00499408	LYRM1		0.010946	ZNF268		0.00704009	TMEM250		0.0068067	DPH7
0.00499146	ZNF142		0.0109219	HDAC10		0.0070394	WDR18		0.00679656	OSGIN1
0.00495913	SETDB2		0.0109035	CLIP4		0.00703548	CDK17		0.00678486	POGLUT1
0.00494663	HSF2		0.010865	CTF1		0.00700101	GAPVD1		0.00677961	TLE1
0.0049393	AL139317.5		0.0108608	PER1		0.00699611	RNF215		0.00677288	NAXD
0.00491109	ZBTB37		0.0108263	PPP1R21		0.00698618	TMCC1		0.00676932	CYB561A3
0.00490964	MPP6		0.0107772	ST6GALNAC4		0.00698514	IRS2		0.00676305	POLR2F
0.00490304	GBP3		0.0107714	PTPDC1		0.00696731	SLC25A14		0.00676129	MICB
0.00490271	MTFP1		0.0107681	MINDY3		0.00695992	WIPF1		0.00675433	DNMBP
0.00489864	KIN		0.0107597	CS		0.00695496	DGKE		0.00674831	CD99L2
0.00489747	MROH1		0.0107546	ERP29		0.00695218	HECTD2		0.00673978	CTBP1-DT
0.00488528	STARD4-AS1		0.0107496	FKBP9		0.00694798	TRADD		0.00673843	DNAJC14
0.00482345	SLC35C2		0.0107227	ANKRD16		0.00694409	PRR14L		0.00671368	ZNF689
0.00476998	SNRPC		0.0107129	HMMR		0.00693542	MTM1		0.00671082	C6orf47
0.0047516	IER3IP1		0.0107006	FBXL4		0.00691823	CCDC77		0.00670979	BBS9
0.00473893	OPA3		0.0106926	NSMCE1		0.00691383	GIGYF2		0.00669636	SLC5A6
0.00473078	EEF1B2		0.0106791	CORO1A		0.00691227	RPS6KA6		0.00669456	LINC00205
0.004657	TXNL1		0.0106721	ARHGEF17		0.00690836	VRK3		0.00669224	ABHD12
0.00460169	CNST		0.0106681	ZNF689		0.00689931	PSMA2		0.00669189	TFDP1
0.00459998	EML2		0.0106646	MORF4L1		0.00685953	AL590617.2		0.00669041	RDH13
0.00459621	RAVER1		0.0106374	ZNF804A		0.00685791	SLC26A11		0.00668745	DMAC2
0.00459087	AGK		0.010629	CARHSP1		0.00685042	AC016831.7		0.00668166	MGAT1
0.00456997	ZBTB33		0.0105998	HSF1		0.00684234	ORMDL3		0.0066752	CIART
0.00456008	FAM200A		0.0105905	ZIC1		0.00683942	DDX1		0.00666086	TARBP2
0.00454506	PIGP		0.0105886	RMND5B		0.00682909	TCFL5		0.0066372	RERE
0.00454019	SREK1		0.0105764	NUP93		0.00681626	MRTFA		0.00663237	ADAL
0.00451495	ATP5F1C		0.0105733	BAP1		0.00679848	NELFB		0.00660655	RANBP10
0.00449986	DCTN2		0.0105705	NIP7		0.00679492	SRGAP2		0.00660584	PMP22
0.00448292	PIAS3		0.0105632	RBM45		0.00678202	PRRC2A		0.00659103	SMCR8
0.00447204	PTTG1IP		0.0105614	USP22		0.00677999	NOX4		0.00657127	DGKQ
0.00445541	TAF3		0.0105299	HIKESHI		0.00677725	CTU1		0.0065574	ALDH9A1
0.00445085	RAB35		0.0105165	KAT2A		0.0067721	AC018521.5		0.00655544	NKIRAS2
0.00444426	CAVIN3		0.0105163	ARMC9		0.00676149	RCCD1		0.0065498	TMEM161B-AS1
0.00440925	RBAK		0.0105083	TNRC6C		0.00673861	L2HGDH		0.00654656	FKBPL
0.00440457	YTHDF1		0.0105041	HDAC6		0.00673439	TMEM38B		0.00654355	BBS10
0.00438131	BPNT1		0.0105016	TRIM52-AS1		0.00672165	LRRC57		0.00653189	JAK1
0.00436783	PCMT1		0.0104987	STARD10		0.00671944	MBTD1		0.00652203	ZDHHC2
0.0043657	ZNF697		0.0104814	RTN3		0.0067063	GSDME		0.00652179	AKIP1
0.00435509	C12orf65		0.0104762	EAF1		0.00670477	FBXW4		0.00651005	CRTC3
0.00433716	LARS2		0.0104568	ALDH1A3		0.00668435	ALMS1		0.00649088	TBC1D7
0.00432995	AUH		0.0104418	PUS7L		0.00665821	AR		0.0064846	MRPS30
0.00431888	TSPAN9		0.0104371	SPATA24		0.00664702	SASS6		0.00648092	RSF1
0.00431867	ATG3		0.0104176	ZC3H12C		0.00663587	VASN		0.00648078	BABAM2
0.00428463	SLC9A3R2		0.0104096	AC025159.1		0.00663164	AC005229.4		0.00647285	BEND7
0.00427853	RNF111		0.0103895	CSAD		0.0066312	SEC16A		0.00645024	POLDIP3
0.00425085	SNX13		0.0103656	PTPN21		0.00662251	POP5		0.00644849	NIPSNAP1
0.00419609	PIGK		0.0103523	EEFSEC		0.00660303	AC007541.1		0.00644732	C1orf54
0.00416608	HTRA2		0.0103464	AC006058.1		0.00660273	PNMA1		0.00642361	SLC9A6
0.00415364	FAM219B		0.0103448	CEP128		0.00658084	KCTD2		0.00639377	PYCR3
0.00415007	PTPRG		0.0103361	SDHC		0.00656417	ZNF668		0.00638382	EIF2AK3
0.00410042	IGFBP4		0.0103299	GON7		0.00655431	ZNF446		0.00637825	TRMT2A
0.00406954	ZNF652		0.0103189	IPO11		0.00653138	NFIC		0.00637489	DCAF10
0.00406239	SUCO		0.0103156	COL5A1		0.00647552	NDUFA6		0.00636489	GEM
0.00405823	CNRIP1		0.010315	FOXN2		0.00647551	PTPRJ		0.00635406	C1orf112
0.00405489	COX5A		0.0103125	CUL4A		0.0064666	PPP1R37		0.0063425	DBNL
0.00402495	CDS2		0.0103011	B4GALT3		0.00646063	JRKL		0.00633654	FRAT2
0.00401384	STRN4		0.0102695	ZNF205		0.00645728	TIMM23B		0.00632724	OCEL1
0.00398333	ZDHHC5		0.0102671	ARID3A		0.0064549	B4GALT2		0.00632321	TENM3-AS1
0.00397763	UBE2N		0.0102616	DLAT		0.00645432	POSTN		0.00631757	TMEM184C
0.00397369	RUNDC1		0.0102545	DDX41		0.00643952	RBM34		0.0063083	TMEM263
0.00395758	CDR2		0.0102359	ACOX3		0.00643649	AC005674.2		0.00630358	PRPS2
0.00394487	LRRC14		0.0102213	XXYLT1		0.00641524	C7orf26		0.00628102	UBTD2
0.003943	MAP2K5		0.010215	NSMF		0.00641329	POGK		0.00626689	LMAN2
0.0039396	YWHAE		0.0101919	PSTPIP2		0.00640354	MYO9A		0.00626418	ABCB6
0.00390818	MVD		0.0101373	P3H1		0.00640061	MCFD2		0.00625662	KARS
0.0039041	TFAP2A		0.0101315	C12orf56		0.00639565	PLCD3		0.00624541	UFSP2
0.00386918	BRWD1		0.010104	ARHGEF28		0.00639273	KAZALD1		0.00623546	KRAS
0.00385629	CIC		0.0100852	MTCL1		0.00638871	MPND		0.006229	AC245297.3
0.00383891	LGALS3		0.0100802	RALB		0.00638079	LMBR1L		0.00621603	AC008966.1
0.00383149	PURA		0.0100797	OGG1		0.00634079	KANSL3		0.00620163	COQ4
0.00381152	TRMT2B		0.010079	ABCC9		0.00633699	C20orf96		0.00619203	SCAI
0.00381113	LY6K		0.0100629	ZFP91		0.00633594	EVL		0.00619076	KIF21A
0.00372308	FCHSD2		0.0100561	POMGNT1		0.00633458	ZNF561		0.00618717	EXOC7
0.00371962	ANGEL2		0.0100499	ALG8		0.00632314	FBXO7		0.00617574	SEC62
0.00371445	MRI1		0.0100327	GEN1		0.00631078	TLNRD1		0.00615856	RUNX1
0.00368317	HOXA7		0.0100314	WDR53		0.0063101	KIFC1		0.00615611	ZNF33B
0.00366705	BVES		0.0100133	MAPKAPK5		0.0063088	JAK1		0.00615015	ATP6V1C1
0.00363973	GLE1		0.0100123	IMPA2		0.0063034	MFHAS1		0.00614911	KANSL1-AS1
0.00358996	ARHGAP10		0.00999187	VPS37C		0.00629567	C11orf87		0.00614864	VEZT
0.00358465	AGAP3		0.00998916	AVL9		0.00628011	STOM		0.00614762	STRN4
0.00357141	NT5DC3		0.00998694	2023-03-06		0.0062764	HSPA1B		0.00613572	MPND
0.00353331	PARD3B		0.00998051	CLPB		0.00626057	DCLRE1A		0.00612034	CC2D2A
0.00353139	YWHAB		0.00997889	HAUS4		0.00625821	MSL1		0.00611421	MAP3K11
0.00352297	ABHD13		0.00997405	PRPF19		0.00625657	AFAP1L1		0.00610877	ATP9B
0.00348777	SCAF4		0.00996909	STK40		0.00623571	MYOF		0.00609981	USP11
0.00346031	MEF2D		0.00996476	GPALPP1		0.00623432	FLRT2		0.00609938	IMPDH1
0.00341471	KMT2C		0.00993721	TMEM109		0.00623123	URGCP		0.00609187	AL139246.5
0.00338359	AC093157.1		0.00989464	AFTPH		0.00622908	ZDHHC3		0.00608329	CSKMT
0.00335655	FGD1		0.00988711	ZNF407		0.00622645	ATAD3B		0.00606949	HELZ2
0.00332871	CIZ1		0.00985913	PRMT2		0.00621986	EXOC1		0.00605657	INTS10
0.00332118	TMEM63A		0.00985843	PEX6		0.00621296	UHMK1		0.00604633	SVIL
0.0032453	USP19		0.00985695	TIGD1		0.00620442	PTPN12		0.00603108	SOX9
0.00323587	GRINA		0.00985233	OSGEP		0.00620116	LRTOMT		0.00601696	CCDC22
0.00319876	FAM122B		0.00984753	NTF3		0.00616274	TTC28		0.00601671	RXRB
0.0031953	CAMK2G		0.00983497	DMXL2		0.00609046	LYPLA1		0.00598744	NDUFAF6
0.00319483	AKR1B1		0.00980924	TMEM161B		0.00608819	BYSL		0.00597222	PIK3C3
0.00318157	SRD5A3		0.00980837	SHFL		0.00607781	CARD6		0.00596586	AGK
0.00314725	STRN3		0.00979506	PGM2L1		0.00607085	PRKAR1B		0.00596284	LNCOG
0.0031027	PTPRS		0.00978616	C9orf85		0.00604659	PPOX		0.00594583	PGAP2
0.00309552	CDC42		0.00978259	FAT4		0.00604554	ANAPC11		0.00594547	TTC23
0.00309512	EIF4G3		0.00977792	AAMDC		0.00602325	ACTR8		0.00594155	MMD
0.00309511	CCDC59		0.0097704	GAS8		0.00602037	CCDC122		0.00593885	CMTR1
0.00309329	MLST8		0.00975246	ARRDC1		0.00596899	ULK1		0.00593673	PUM2
0.00305315	AK2		0.0097518	FAM86C1		0.00596244	C10orf88		0.005932	SESN1
0.00304671	LINC02595		0.00974275	PLEKHG5		0.00595107	UBL4A		0.00592923	FNBP4
0.00298011	ULK1		0.0097411	TMCC1		0.00594933	VPS26B		0.00589597	ZNF286A
0.00297962	ZNF277		0.00973964	CCSAP		0.00594166	CETN3		0.00588999	OSR1
0.00297102	GK5		0.00973213	ENOX2		0.0059293	PIGW		0.00587345	MIEF2
0.00294811	SMAD3		0.00973157	ZNF674-AS1		0.00592784	SHLD3		0.00585124	TMEM254
0.0029446	QARS		0.00971587	SLC9B2		0.00591552	C7orf50		0.00583368	RIC1
0.00293123	ZNF275		0.00969144	DPP9		0.00591215	SCMH1		0.00582486	LRTOMT
0.00292365	ZBED1		0.00969044	ORC1		0.005912	RPL17		0.0058157	NELFB
0.00292111	TP53		0.00967462	SLC4A2		0.00590638	ERV3-1		0.00580641	TUBGCP5
0.0029035	FDX1		0.00966949	FAM32A		0.00590274	CRYZ		0.00579982	AZI2
0.0028562	ZDHHC4		0.00965319	FAM20C		0.00589936	GATA2		0.00578757	MAP2K3
0.00284646	EPB41L3		0.00965094	ESS2		0.00589556	IWS1		0.00578107	FSD1L
0.00279752	PSMG3		0.00962866	ZBTB45		0.0058857	C3orf38		0.00577158	DDX42
0.00279084	TRAK2		0.00962189	DMXL1		0.00587909	TRMT13		0.00574553	ELOVL5
0.00277968	CLCC1		0.00961079	TMX1		0.00587417	YTHDC2		0.00572778	KLF16
0.00276925	C1orf56		0.00958767	STK33		0.00586437	SH3BP5		0.00572688	DPH6
0.00274739	TSC1		0.00957781	COA3		0.00586371	SEMA3A		0.00572387	PLK4
0.00274599	CAMK1		0.00956543	NEIL2		0.00585733	VSIG10		0.00570731	MED25
0.0027373	WASF1		0.00956373	TOMM20		0.00585026	SEC14L2		0.00570444	GLYCTK
0.00272755	ERP44		0.00956208	AC092279.1		0.0058264	RARS		0.00570348	KRT7
0.0026955	INSYN2B		0.0095601	SNHG20		0.00582638	NCLN		0.00569609	ERO1A
0.00266015	LAMTOR2		0.00955416	AC012146.1		0.0058228	KCTD18		0.00567668	LINC01410
0.00265734	E2F6		0.00954101	LDHA		0.00581831	YY2		0.00567658	ACVR2A
0.00263415	SERPINB7		0.00953666	FAM110B		0.00581366	CCDC150		0.0056748	LINC00840
0.00262516	MFSD14C		0.00949961	GANAB		0.00580658	UBE2D3-AS1		0.00566951	UBXN1
0.00260028	XYLT2		0.00949425	APBA3		0.00579937	R3HCC1L		0.00566407	RAP1A
0.00257925	PTP4A2		0.0094894	LINC02056		0.00579901	IRAK1		0.00566006	SELENOW
0.0025002	MOB1A		0.00948313	PYCARD		0.00578977	SLC39A10		0.00564486	HERPUD2
0.00249661	MDM1		0.00944712	NUP160		0.00578924	RELCH		0.00564341	EVA1A
0.00248964	DPM1		0.00944209	C18orf21		0.00578547	TICAM1		0.00564272	ERVMER61-1
0.00245557	IAH1		0.00942875	MRPL32		0.00577762	TTC32		0.0056244	DDX28
0.00244076	COA5		0.0094189	ZSCAN29		0.00577369	UBA3		0.00561385	FAM200A
0.00243004	SLC26A2		0.00941494	SLC27A1		0.00576788	PSPH		0.00561251	ETFDH
0.00240002	DLEU1		0.00941216	ABCF1		0.00574198	DNMBP		0.00560566	MINCR
0.00239547	DDX58		0.0093933	FANCF		0.00573479	CHAMP1		0.00559653	SYF2
0.00238366	TMEM97		0.00935549	SPATA7		0.00572852	RIOX2		0.005587	AAR2
0.00237283	PER3		0.00934895	STX2		0.00571871	UQCRC2		0.00557714	RGL1
0.00235113	TFE3		0.00934775	TRIM32		0.00571415	INIP		0.00557496	COA8
0.00234772	BCAS4		0.00934459	LINC00662		0.00571409	CUEDC1		0.00556401	RPS6KA6
0.0023408	C5orf24		0.00933223	C6orf136		0.00569416	ZBTB14		0.00555689	IGF2BP2
0.00233508	BECN1		0.00932289	SMS		0.00568805	UTP6		0.00554376	FDX2
0.00232215	POLR3B		0.00929705	ZNF532		0.00567234	RASSF8-AS1		0.00553771	GRK5
0.00229581	ZNF480		0.0092956	UBAC2		0.00566044	ASB3		0.005528	SYNC
0.00229163	CSNK1A1		0.00926691	CNOT6L		0.00564046	ZNF624		0.00550482	ZNF514
0.00229047	TFDP1		0.00925131	ARID2		0.00564038	NIFK-AS1		0.00548847	C12orf45
0.00225992	RABGAP1L		0.00923435	ZBTB22		0.00562999	KPTN		0.00547865	CRIM1
0.0022407	TMEM220		0.00922777	NREP		0.00560782	SMG9		0.00546244	KCMF1
0.00223689	MAP4K3-DT		0.00921375	CC2D1A		0.00559788	POLDIP3		0.00546213	C1orf35
0.00222361	TTYH3		0.00920018	IRF7		0.00559184	ACAT1		0.00545941	SYPL1
0.00217659	APOL2		0.00918934	EPOR		0.00558109	HMGN5		0.00545478	ZNF358
0.00216794	SLC11A2		0.00918916	AC107214.1		0.00557331	ELMO2		0.00544462	GGA1
0.00215786	APLP2		0.00917346	PDRG1		0.00557125	ACP2		0.00544318	RPGRIP1L
0.00215022	HOXD10		0.00916771	POLA2		0.00554235	C15orf39		0.00544054	ZNF410
0.00214502	TRAFD1		0.00915264	PLEKHF2		0.00552735	C5orf51		0.00542982	SNF8
0.00213249	FBXL2		0.00915261	BBS2		0.00552616	GAA		0.00542949	ANKRD10
0.00210594	GATD1		0.00914898	YTHDF3-AS1		0.00552535	LTBR		0.00542899	DHPS
0.00208428	NAA40		0.00913179	PAAF1		0.00552428	FAM168A		0.00542797	GLIDR
0.002055	FARS2		0.00911113	GNL1		0.00551722	FAN1		0.00542741	CRADD
0.0020393	TMCO4		0.00908594	HYLS1		0.00550732	CREBBP		0.00542262	ZNF652
0.00202827	ABRAXAS2		0.00903317	RARS		0.00549024	CBX6		0.00542141	AFAP1L1
0.00202098	FOXN3		0.00901339	AC026124.1		0.00548128	AGPAT3		0.00541582	ASB8
0.0020204	TMEM126A		0.00901296	RHOC		0.00547236	TMEM189		0.00540441	FIZ1
0.00195561	AKAP7		0.0089994	IMMP1L		0.00546251	MRPL51		0.00537991	ODF2
0.00194287	CISD2		0.00899116	BORA		0.005461	EOGT		0.00537621	TSPAN10
0.00193117	QRSL1		0.00895453	TET2		0.00545945	SNRNP35		0.0053739	DENND6A
0.00192175	TMEM39B		0.00893347	NAA60		0.00545001	GPAT3		0.00536844	SEC24C
0.00189415	VHL		0.00891578	TMEM41A		0.00544774	ZBTB11		0.00535774	MEIS1
0.00186884	HOXA11		0.00890798	IQSEC2		0.00544125	LINC01410		0.00534379	SDHAF4
0.00186224	STARD13		0.00889048	TMEM127		0.00543901	CHORDC1		0.00534319	RMND5A
0.00184511	AC008771.1		0.00888147	SBNO1		0.00543603	NKAPD1		0.00533996	AAGAB
0.00182088	CDK7		0.00887787	SPIN4		0.0054233	KHNYN		0.00530922	RFXANK
0.0018051	SUMO1		0.00884486	BTBD2		0.00541654	IMMP1L		0.00530418	AP5M1
0.00177892	YAE1		0.00884013	ZNF239		0.00541165	CACNA2D1		0.00529862	BMERB1
0.00176923	PRMT3		0.00883142	DUSP22		0.00539425	FBXO4		0.00528408	CARM1
0.00176135	ZBTB47		0.00881948	FIZ1		0.00539027	TARBP1		0.0052768	EMSY
0.00175514	STK10		0.00881329	ZNF37A		0.00538819	RCN2		0.00527655	BTBD6
0.00174041	METTL8		0.0088082	PKIB		0.00538775	MTSS2		0.00525931	KDM6A
0.00171668	PPP1R8		0.00880467	TMEM201		0.0053829	RCBTB2		0.00525428	MED9
0.00171044	AC108463.3		0.00880223	STRBP		0.00538219	MRFAP1		0.00525096	SAAL1
0.00170577	TIMM44		0.00880148	ZBTB33		0.00537722	DLC1		0.00524293	WDFY3
0.00167387	RAB27A		0.00877292	IKZF4		0.00537292	MSH5		0.00524107	TLN2
0.00165513	EID1		0.00876603	DMWD		0.00536293	PLAGL2		0.00523589	SATB2
0.00162682	SMARCB1		0.00876481	AC016747.1		0.00534902	SPINDOC		0.00523382	FLAD1
0.00158062	TDRD7		0.00876206	TEK		0.00534572	EXOSC1		0.00523345	CCDC134
0.0015758	ZNF267		0.00875491	BORCS5		0.0053384	CTTNBP2NL		0.00521112	SNAPC4
0.00152678	SDF2		0.00874773	ZNF234		0.00532304	IFT74		0.00520977	CBWD2
0.00151306	FBXO21		0.00874651	AIFM1		0.00530329	PER2		0.00520871	SAR1B
0.00146084	ASAH1		0.00873334	CNOT7		0.0052763	DUSP7		0.00520724	PRDM5
0.00145204	SNRNP40		0.00872854	DBF4B		0.00526924	TMEM254		0.00520192	NACA
0.00144409	DZIP1		0.00872327	TMEM129		0.00526536	FANCC		0.00520004	ATAD3A
0.00143473	TMEM199		0.00870964	CRADD		0.00526369	CCND3		0.00519302	ATG10
0.00143302	RIF1		0.00865539	STX5		0.00524402	TTBK2		0.00519237	ECE1
0.00141059	ELMSAN1		0.00865359	RAMAC		0.00524161	NDUFS6		0.00518023	TTC14
0.00140372	CBR3		0.00864089	ZNF333		0.00524069	ZNF48		0.00517979	IMPA2
0.00129835	BCDIN3D		0.00862673	TIMM22		0.00522425	CYREN		0.00517836	ATRN
0.00129765	PSMA7		0.00862261	CTNNA1		0.00521709	NUTF2		0.00517202	VPS39
0.00129288	MAB21L1		0.00860911	AC127502.2		0.00521459	ARFIP2		0.00516765	ZNF789
0.00127791	TMEM203		0.00860149	PLEKHG2		0.00520903	ADGRA3		0.00516757	FLVCR1
0.00125773	TANK		0.00858259	TCOF1		0.00520356	TADA1		0.00516373	RBBP4
0.0011927	GPN1		0.00857699	PKN3		0.00519006	FNTB		0.00516225	TRMT61B
0.00111143	ATP2C1		0.00857248	LINC00649		0.00518836	PDS5A		0.0051604	ENTPD1-AS1
0.00110037	IMPDH1		0.00856132	PGPEP1		0.00518825	INTU		0.00515996	IMMP1L
0.00106745	FBXO8		0.00855549	PIGW		0.00517419	USF3		0.00515628	MOB2
0.00106393	IMMP1L		0.00854346	ZHX3		0.00517071	WDR1		0.00515551	INTS5
0.00105772	WDCP		0.00854127	DENND3		0.00516993	P3H2		0.00515109	KIAA1217
0.00103933	PEX11A		0.00851595	STIMATE		0.0051559	MLLT6		0.00514757	RTKN2
0.00102969	PPP1R35		0.00849414	RNF31		0.00514464	C14orf132		0.00514355	SLX4
0.00100052	SLF1		0.00849046	RPS11		0.00513969	CKMT2-AS1		0.00514314	BEND6
0.000972	LONP2		0.00848192	ADAM9		0.00513743	CLUAP1		0.00513141	NDUFS6
0.000961	KHDC1		0.00847906	MET		0.00513477	EFL1		0.00513045	PDE8A
0.000897	CENPO		0.00846642	RFTN1		0.00511591	EXOC3-AS1		0.00509947	C1QTNF2
0.000894	CTNNBIP1		0.00845927	GCHFR		0.00511184	MAPK6		0.00508795	ARHGEF17
0.000892	ST7		0.00845547	ARFGAP2		0.00510678	IL4R		0.00507596	TAP2
0.000889	FOXP1-IT1		0.00845512	RGS17		0.00506814	PEX10		0.00506312	GLRX3
0.000874	ING1		0.00843109	POLR2D		0.00503591	SPRED3		0.00505461	PLEKHO2
0.000851	HEXA		0.00843002	C17orf75		0.00503314	ISCA2		0.00505187	MYEF2
0.000819	TGIF2		0.00842978	PDXDC1		0.0050309	RECQL4		0.00504973	SUCLG1
0.000796	SPG7		0.00841953	COPS7A		0.00502425	AL359764.2		0.0050414	B3GNTL1
0.000778	EBF2		0.00840133	HECTD2		0.00501764	TATDN1		0.00504032	MED22
0.000725	AC097448.1		0.00837245	BTAF1		0.00501721	SF3B4		0.00503651	CCNY
0.000712	TRMO		0.00835107	KLF5		0.00500602	MOB2		0.00502762	AC022098.1
0.000697	TSC22D2		0.00834238	LAPTM4B		0.00500355	GGA1		0.00500349	SETD1A
0.000683	PANK4		0.00834078	LIPT1		0.00499639	DNPEP		0.00500169	CASC9
0.000682	ZFY		0.00832447	DNM3OS		0.00499242	SOGA3		0.00499217	SLC30A5
0.000677	UBE2Q1		0.0083121	DCAF16		0.00498684	PMPCB		0.00499057	AC107214.1
0.000673	SGK3		0.00830809	LINC02693		0.0049683	SF3B2		0.00498276	UBXN2A
0.000652	PIGH		0.00830582	MIER1		0.00496164	METTL6		0.00496893	CUTC
0.000626	FBXW8		0.00824201	CHAMP1		0.00494876	SIGLEC15		0.00495935	USP22
0.000611	BEND7		0.0082153	ADCK5		0.0049443	SLC25A11		0.00495671	LENG8
0.000588	STOML2		0.00820698	RHOBTB3		0.00493622	NAV1		0.00494757	RWDD2A
0.000585	EIF3L		0.00819689	SMIM30		0.0049297	ANO10		0.00493909	VDAC1
0.00056	GDI2		0.00819239	SATB1		0.00491504	NFKBIB		0.00493746	ZCCHC9
0.000528	RPUSD4		0.0081759	TMEM234		0.00490637	LZTS2		0.00493526	VKORC1L1
0.000525	CAPG		0.00814298	MIPEP		0.00488237	Z95331.1		0.00493102	CERS6
0.000481	BRD1		0.00814121	EDRF1		0.00487631	KIAA1586		0.00491997	PHKA2
0.000473	DCUN1D3		0.00808994	INPP1		0.00484514	RAPGEF6		0.00489277	KMT5B
0.000448	LIMD2		0.00807126	LRCH3		0.00483868	AFF1		0.00484633	SASH1
0.000446	SREBF2		0.00803593	TYRO3		0.00483009	C9orf116		0.00484584	ABHD5
0.000429	SETDB1		0.00803426	AC092718.4		0.00482867	ZSCAN9		0.00484504	MAPK3
0.000375	RNF13		0.0080251	FBN2		0.00482601	BPHL		0.00483968	FANCM
0.000373	OSMR		0.00800375	ZXDC		0.00482446	GSTZ1		0.00483885	VTA1
0.000346	TNIP2		0.00799843	FOXN3-AS1		0.00480835	CYP27C1		0.00483841	TRUB2
0.000295	LINC02762		0.00799439	MTFP1		0.00480833	GTF2A2		0.00483673	PCMTD2
0.000283	PTPDC1		0.00798565	HAUS8		0.00480803	MRPL30		0.0048289	CCDC127
0.000219	LENG8		0.00798142	ATXN7		0.00480422	ABL2		0.00482745	ADORA2B
0.000216	IGF2BP3		0.00796771	OSBPL10		0.00478386	USP38		0.00482633	TOP3B
0.000154	NCK2		0.00796065	PPP3CB-AS1		0.00478103	RRP12		0.00482576	UBE2E2
0.000151	DNAL1		0.0079599	MIF		0.00477939	EPHB4		0.00481606	NELFA
0.000129	LYRM7		0.00795864	TMEM62		0.00476708	POLRMT		0.00481556	TFAP4
0.000129	TRA2B		0.00795789	ZNF217		0.00475798	TRAPPC4		0.00479912	LINC00294
0.000118	EXOSC2		0.00795378	BORCS6		0.00474334	GCLC		0.00479712	R3HDM1
9.94e-05	NOP14		0.00794654	APOLD1		0.00474303	ARG2		0.00477962	ZNF587B
6.08e-05	NMI		0.00792813	ZNF354B		0.00473882	DPY19L4		0.0047491	PHLPP2
1.3e-05	GIN1		0.00791072	NEK11		0.00473468	TAF15		0.00474707	ZFP36
5.51e-06	LAMB1		0.00790637	PRICKLE2		0.00473248	AL365203.2		0.00473987	SLC41A3
-4.26e-05	RPL3		0.00789656	AGA		0.00472727	SNW1		0.0047369	ZNF599
-0.000123	CARM1		0.00784728	PNRC1		0.00472597	YRDC		0.00473364	SLC25A51
-0.000207	MAP2K2		0.00784452	NEMP2		0.00472431	PPP2R3C		0.00472561	SECISBP2
-0.00021	BUD23		0.00783645	DDX49		0.00471596	LRRC49		0.00471951	SZT2
-0.000215	RPL14		0.00782948	ATPSCKMT		0.00471433	C19orf47		0.00470257	SNHG11
-0.000238	ACOX3		0.00781773	MYEOV		0.00471407	SMIM15		0.00469928	ZSCAN32
-0.000267	HSPG2		0.00781347	UBE2L3		0.004711	NR2C2		0.00469614	LAMB2
-0.000293	PIGX		0.00780905	TP53INP2		0.00470828	SCAMP1-AS1		0.00467856	TMEM181
-0.00031	SNHG30		0.00780071	SCRN1		0.00470776	FBXO8		0.00467809	B3GNT9
-0.000314	TTLL5		0.00779987	ISOC1		0.0047063	PRDM1		0.00467125	PRAG1
-0.000317	CHAMP1		0.00779221	PDSS2		0.00469355	PSME1		0.00464894	COPS4
-0.000345	GPR107		0.00776142	PEX14		0.00468699	USP42		0.00464339	SCML1
-0.000359	MEPCE		0.00776009	ZNF226		0.00466589	NPAS2		0.00463918	RPS3
-0.000399	MIIP		0.00775878	HMGXB3		0.00465851	SEH1L		0.00462627	RASA3
-0.000419	AGAP1		0.00774599	NEK9		0.00465652	SFT2D2		0.00461783	NFRKB
-0.000433	CHORDC1		0.00773757	FBXL2		0.00465105	AP003307.1		0.00460539	SCAMP1-AS1
-0.000453133	CDK5RAP2		0.00773554	SMARCA5		0.00462726	GBP1		0.00459552	ERP29
-0.000462	PRKRA		0.00770875	TAF9B		0.0046249	BRF2		0.00458679	BCL3
-0.000483	RAP1GDS1		0.00770275	SCN8A		0.00461428	SLC30A9		0.00458138	RILPL1
-0.000489	ZFP36L1		0.00767559	GZF1		0.00460479	PITPNA-AS1		0.00455803	ELMSAN1
-0.000543	ABCF2		0.00766716	SLC35A1		0.00458971	AL354740.1		0.00455328	CHAMP1
-0.000562	SLC35D2		0.00766428	LASP1		0.0045672	TMCO1		0.00455214	MLF1
-0.000619	INO80E		0.00763842	PTGR1		0.00456285	ERGIC1		0.00454878	DCUN1D3
-0.000621	AC008915.2		0.00763839	AP4B1		0.00455616	METTL2A		0.00454207	FAM131A
-0.000627	RPIA		0.0075844	STK39		0.00454602	INPP5K		0.00454136	AC092718.4
-0.000691	MTG2		0.00756575	PMS2		0.00452638	KDM6B		0.00453639	PAIP1
-0.000711	AC093323.1		0.00754479	HSPBAP1		0.00452425	RCL1		0.00451754	GPS1
-0.000718	JMJD6		0.00753374	RPL39		0.00451158	MAD2L1BP		0.00449267	UBA1
-0.000737	SH3BP5		0.00752974	AK9		0.00450527	EVI5L		0.00449194	HMGA2
-0.00074	RP2		0.00749992	ARL8A		0.00449015	CDK15		0.00449171	UPF3B
-0.000752	XRCC1		0.00749648	DPM3		0.00447974	SPTY2D1		0.00448904	STK32C
-0.000766	FEM1C		0.00749065	GTF2E2		0.00447446	ZNF814		0.00448546	WNT2B
-0.000775	STX2		0.00745785	TOP3B		0.00446172	RAP1GAP2		0.00448268	CHRAC1
-0.000801	C2orf68		0.00743841	UBAP2L		0.00444426	MAPKBP1		0.00446845	RPUSD3
-0.000822	SLC25A22		0.00743212	MANBA		0.00444148	M6PR		0.00446267	SHLD1
-0.000831	SDHAF2		0.00740995	NCAPD2		0.00443944	AC027601.6		0.00446051	ADPRM
-0.000839	VPS45		0.0073979	PEX7		0.00443794	RUNDC1		0.00445494	ZNF362
-0.000932	SYT1		0.00736395	LINC00294		0.0044354	PEAR1		0.00445355	LIN7C
-0.000984	SSH1		0.00733539	PORCN		0.00443436	TRUB1		0.00442727	RPL12
-0.00100399	ALKBH4		0.00732964	ATRAID		0.00442894	AASDHPPT		0.00439984	BZW2
-0.00101426	2023-03-03		0.00731632	TUSC2		0.00441842	PEX11A		0.00439447	HTRA2
-0.00101909	RELB		0.00731231	LINC01139		0.00439468	LPGAT1		0.00437317	CCDC124
-0.00108674	ELAC1		0.00731038	TAPT1		0.00438827	RNF213		0.00434699	FDFT1
-0.0010942	AKAP10		0.00730863	ZFP36L2		0.004385	TWIST2		0.00434651	ATAD3B
-0.0011013	PTPN2		0.00728991	TLE3		0.00437597	MRPS18B		0.0043403	HOXA11-AS
-0.00111409	CRYL1		0.00728768	GXYLT1		0.00437361	CAMKMT		0.00432876	GALNS
-0.00113146	ALG9		0.00728723	RNPEPL1		0.00436911	IRX2		0.00429218	REPS1
-0.00114846	PANK2		0.00727231	HIRIP3		0.00436763	NTHL1		0.00428813	METTL2B
-0.00121304	PRAF2		0.00726111	P4HB		0.00435967	MED12		0.00428116	SLFN12
-0.00122207	MAML3		0.00725937	FMNL3		0.00435431	ZNF766		0.00427566	MINDY3
-0.00122399	KAZN		0.00725825	MXD3		0.0043453	SDHAF3		0.00427339	AC099343.3
-0.00127379	USP5		0.00724923	SBF2-AS1		0.0043424	AARSD1		0.00425793	UIMC1
-0.00129177	SLC30A1		0.00724529	ARHGAP24		0.00434228	MID1		0.00424792	PRDM2
-0.00129775	ADTRP		0.00724231	ZPR1		0.0043224	RNASE4		0.00424715	EPC2
-0.0013159	RPL22		0.00723868	GTSE1		0.00431397	TRDMT1		0.00424322	SDR39U1
-0.00132332	SARS2		0.00722627	RNF4		0.00430815	PLEKHO2		0.00424216	AADAT
-0.00132349	NR2F2-AS1		0.00722178	KLHDC4		0.00430592	C5orf34		0.00423976	ITGA1
-0.00133762	C17orf49		0.00721977	POLR2I		0.00428601	SMURF1		0.00421634	LRCH2
-0.00133897	SCARA3		0.00719214	NDUFA13		0.00428336	PPARA		0.00419973	ADRB2
-0.00135236	FKBP10		0.00717459	CDK5RAP2		0.00428166	AC004556.3		0.00417765	CEP164
-0.00136878	ALDH9A1		0.00717361	ZNF397		0.00428137	SEPTIN1		0.00417535	HACE1
-0.00141014	ZSCAN16-AS1		0.00715183	CMTM7		0.00428057	NOB1		0.00417113	SRF
-0.00141282	TAF1B		0.0071305	PDAP1		0.00427862	QSOX2		0.0041637	KLHL12
-0.00142042	SLC37A3		0.0071053	AC006333.2		0.00427547	BOLA3		0.00416268	KCTD6
-0.00143538	TENM3		0.00709519	CMBL		0.00427397	MGRN1		0.00414519	OSBP
-0.00144696	THYN1		0.00709211	CCDC58		0.00424305	RBM28		0.00413865	BRI3BP
-0.00147471	TMEM87A		0.00709025	ZNF75A		0.00423887	R3HDM2		0.004138	ACTR3
-0.00148027	DPY19L3		0.00708695	ZNF408		0.0042351	ZNF445		0.00413699	TAB2
-0.00149262	EPHB4		0.00707957	UBE4B		0.00423349	ENTR1		0.00411685	PDPK1
-0.00151798	ASB1		0.00704441	TCF7		0.0042124	SPATA5L1		0.00410841	AL133330.1
-0.00153298	HERC3		0.00703161	RELL1		0.00421198	SRGAP2B		0.00410062	CNOT9
-0.00154284	SERAC1		0.00702618	ABITRAM		0.00418707	POLE4		0.00409678	BCKDK
-0.00157253	FBH1		0.00699808	AC004812.2		0.00417127	STARD13		0.00409202	SMIM12
-0.00161117	DMAP1		0.006998	SLC1A5		0.00416815	ZNF526		0.00407321	SMN1
-0.00163374	CNOT2		0.0069774	THSD4		0.00411147	SNAP47		0.00406887	WDR6
-0.00165118	PBXIP1		0.00697678	COQ4		0.00408599	AURKAIP1		0.0040542	TRIM38
-0.0016517	PHB		0.00697408	CHERP		0.00407965	LEMD2		0.00404435	ZNF274
-0.00165679	CDH4		0.00696297	AC097376.3		0.00407006	AC040169.1		0.00404009	GAS2L1
-0.00169559	CERT1		0.00695974	TRAIP		0.00406606	HMG20B		0.00403604	CHEK2
-0.00171306	AGO3		0.00693163	PITPNA		0.00405697	ELOF1		0.00403462	ITPRIP
-0.00172855	NOSIP		0.00689748	DCLRE1A		0.00404546	DDIAS		0.0040248	ARHGDIB
-0.00180139	TWSG1		0.00689452	AL138724.1		0.00404169	KCTD13		0.00402379	ZNF251
-0.00180465	TMEM120A		0.00687913	IMMT		0.00403964	EID2B		0.00401804	FOSB
-0.00181908	PLEKHB2		0.00685214	PHF2		0.004027	FUZ		0.00400562	VPS11
-0.00183225	CRKL		0.006852	GFOD2		0.00400764	AP4M1		0.0039972	LEMD2
-0.00187294	RPS15A		0.00684829	HES4		0.00400609	AGO2		0.00398926	S1PR2
-0.00192224	MINDY3		0.00684559	HSPA12A		0.00400172	PRKAR2A		0.00397512	CBLL1
-0.00192256	GNG11		0.00684458	C5orf51		0.00398107	MINDY3		0.00397091	DDX19A
-0.00192273	RILPL1		0.00683374	2023-03-08		0.00396911	KAT6A		0.00396875	CYP20A1
-0.00193178	CPQ		0.00680665	FDX2		0.00395103	TNPO2		0.00395183	PTCD1
-0.00195074	XPO5		0.00680033	TBC1D25		0.00394492	STAU2		0.0039511	KHNYN
-0.00196383	SMN1		0.00678595	RMRP		0.00393885	MICU3		0.00393566	CELF2
-0.00197723	PQBP1		0.00677233	APOL2		0.00393615	CCDC149		0.00391951	PSEN1
-0.00200255	ARF1		0.00676398	TSC1		0.00391456	ARPC5L		0.0039161	C15orf40
-0.0020171	MFN1		0.00674583	CEP120		0.00388473	TMEM260		0.00390796	HOOK2
-0.00202753	SPICE1		0.00673541	UTP23		0.00388313	USP6NL		0.00390576	FBXW11
-0.00205085	DNAJC10		0.00672392	AC005670.3		0.00388192	AC083855.2		0.00390364	GXYLT1
-0.00205383	CYBRD1		0.00668397	TBC1D24		0.00388157	GCFC2		0.00390127	AC010642.2
-0.00207388	NPAS2		0.00668161	LINC01278		0.00387858	PLEKHM1		0.00389805	ORMDL2
-0.00207604	ZNF318		0.00667058	ZNF592		0.00385108	RFFL		0.00389654	THAP5
-0.00208017	LENG1		0.0066637	KLF13		0.00385085	COMMD2		0.00389515	HAUS5
-0.00208894	CCDC58		0.00666146	NUP155		0.00381601	AC009107.2		0.00388869	CPTP
-0.0020962	EMC6		0.00665127	ECE1		0.00380238	MZF1		0.00387487	BLMH
-0.00209737	SACM1L		0.00663775	PML		0.00379884	FAM13A		0.00386698	ZCCHC3
-0.00210061	TRMT11		0.00663701	POLL		0.00379439	DUSP22		0.00385954	ATG4D
-0.00210826	MRNIP		0.00663633	TNFRSF25		0.00377547	VANGL1		0.00385259	ADAM10
-0.00211225	HAUS5		0.00660168	TRAF3IP2-AS1		0.00377418	CENPBD1		0.0038519	GTF2H4
-0.00212079	FZR1		0.00658508	STK38L		0.00377114	SFXN1		0.00384838	GTF3C4
-0.00214838	RAP1GAP2		0.0065437	EIF2B3		0.00374941	GOLPH3L		0.0038466	FLCN
-0.00219983	MED8		0.00654166	PNRC2		0.00372112	PDIA4		0.00382012	BOLA2
-0.00220604	TRIO		0.00653636	NUP133		0.00371842	TMEM141		0.00381797	UBXN8
-0.00223956	MMS22L		0.00652564	RAB30		0.00371034	AL355512.1		0.00381563	ERMARD
-0.00225199	NAGA		0.00651975	MORN4		0.00371013	FAM193A		0.00381145	STARD13
-0.00228985	GPC6		0.00650728	CTCF		0.00369739	TSEN2		0.00380528	RPS24
-0.00229663	GCAT		0.00646843	DAP		0.00369717	TBP		0.00380038	RAB3IP
-0.0022994	ACBD6		0.00645801	WDR13		0.00369188	HIST2H2AB		0.00378722	GOLIM4
-0.00232778	EBF1		0.00643729	ATP8B1		0.00369092	ZBTB6		0.00375231	SETD6
-0.00233468	INPPL1		0.00643191	ENAH		0.00369063	SRF		0.0037027	RAP2A
-0.00233676	HIST1H2AC		0.00642821	TRIM23		0.00368771	RTKN		0.00370184	DNAJC13
-0.00234649	MAPK9		0.00640744	FARP1		0.00366971	ZNF680		0.00367844	SUSD5
-0.00235414	UBE2O		0.00639036	CARD8		0.00366824	IMMP2L		0.00367747	STK17A
-0.0023547	TRIT1		0.00635331	ACSL1		0.00365784	TTI1		0.00366974	TYK2
-0.00239729	OSGEPL1		0.00635039	SCAF4		0.00363224	MRPL16		0.00366896	ZNF518A
-0.00240672	MPI		0.00632783	IRGQ		0.00363154	AUH		0.00366299	CD9
-0.00248467	TRAPPC12		0.00632119	XKR6		0.00362185	ZNF282		0.00365322	MANCR
-0.00248536	KDM6A		0.00631846	DCAF8		0.00360231	FAM49B		0.00364992	TRIM52-AS1
-0.00249148	COA8		0.00629147	STEAP1B		0.00360001	RPE		0.00364819	DUSP6
-0.00251925	MOCS3		0.00628702	PREP		0.00359923	2023-03-03		0.00364377	ZBTB37
-0.0025254	C12orf43		0.00628324	ZFPL1		0.00359144	SHQ1		0.00363777	TCEAL1
-0.00253163	TMEM129		0.00628155	ITFG2		0.00358455	POLR3H		0.00362731	ZFP69B
-0.00253164	CD164		0.00626683	DGCR2		0.00358218	TBX2-AS1		0.00360365	ZBED1
-0.00253729	ZCCHC24		0.00626171	RAB33B		0.00357368	SMARCD2		0.00359849	NDUFAB1
-0.00255143	ERVMER61-1		0.00625976	AP002748.4		0.00357047	EIF2B4		0.00359711	SPPL2A
-0.00255653	PCBP1		0.0062596	RBM23		0.00356299	CCHCR1		0.00358109	ADPRHL2
-0.00256408	ITPA		0.00625868	CWC22		0.00354164	SATB2		0.00357435	PIGF
-0.00257594	TENM4		0.00624367	DHX16		0.00353727	GFOD2		0.0035663	CLK1
-0.00258858	GOLPH3		0.00623373	SPRED2		0.0035335	LINC00641		0.00354502	TTC21B
-0.00260311	DDX1		0.00622631	SHMT1		0.00350738	LCOR		0.00354208	POLR2M
-0.00261596	MRPL49		0.00622126	SEC16A		0.00350407	GTF2E1		0.00353407	LTO1
-0.00265057	ZFAND2A		0.00622045	SMIM7		0.00349172	POLR3A		0.00352878	MEN1
-0.00265521	PPIE		0.00621903	GAS2L1		0.0034668	SPSB2		0.00351123	NMT1
-0.00266714	CASP4		0.00621416	SH3RF3		0.00346647	ZNF300		0.00350688	ZKSCAN8
-0.00267568	KDM1B		0.00618698	PEX11B		0.00345699	LSM14B		0.00349605	CDH4
-0.00268347	OSER1		0.00616705	CCDC136		0.00345671	SLC66A1		0.0034771	RNF2
-0.00270068	MIR99AHG		0.00616277	DDX19A		0.00344238	RNF103		0.00346922	SNX14
-0.0027016	CUEDC2		0.0061441	ASTE1		0.00343936	FZD2		0.00346095	SLC38A7
-0.00271304	ST13		0.00613452	SLC66A1		0.00343261	DPAGT1		0.00343413	DOK4
-0.00271626	CIAPIN1		0.00612301	KLHL3		0.00342224	NAB2		0.00341974	RSBN1L
-0.0027337	PRPS2		0.00611556	ALG1		0.00339016	FZR1		0.00341507	GTF2H2C
-0.00273884	RFK		0.00611113	ABHD2		0.00336239	C12orf43		0.00340622	HSPA5
-0.0027764	RGS3		0.00609307	ZNF688		0.00335786	MTMR11		0.00339987	AP006621.3
-0.00279166	RPL10A		0.00608668	TRAK2		0.00335454	CTDSPL		0.00338475	DAP
-0.00279296	HOXA10		0.00608226	ATP5PF		0.00335077	CCNT2		0.00336494	RPS9
-0.00281734	KLHL28		0.00608078	SUMF1		0.00334884	HMGN3		0.00335902	TNKS1BP1
-0.00281947	HACD2		0.0060747	GALNT6		0.0033473	CCNL1		0.00335806	REL
-0.00286044	DLX2		0.00607372	LEPR		0.00333959	ZNF124		0.00334448	NPAT
-0.00287464	MIER2		0.00607083	DMAC2L		0.00333109	YIPF1		0.00333963	PRCP
-0.0029081	NSUN3		0.00606093	AC008267.5		0.0033302	AC018647.2		0.003321	USP37
-0.00291173	ANXA1		0.00604452	NELFA		0.00331476	RAB7A		0.00328856	SSH2
-0.00292932	ZFP62		0.00602351	MHENCR		0.00330761	COPS9		0.00327733	AC008124.1
-0.00293078	FAM53C		0.0060218	LINS1		0.00330522	PTPN9		0.00327261	QRSL1
-0.0029396	CDA		0.00601553	ZNF264		0.00329471	PAM		0.00326485	DYNLT1
-0.00294295	SLC33A1		0.00601331	RDH13		0.00328138	SGMS2		0.00326365	PDE7B
-0.00294693	RPL21		0.00600892	FBXO4		0.00327815	TMEM161A		0.00324786	P4HB
-0.0029534	POP5		0.00599967	PPHLN1		0.00327788	ZNF76		0.00321809	NUP42
-0.00296265	HAT1		0.00599421	PCMTD2		0.00326714	METTL8		0.00320369	FAM53C
-0.00296982	RNF40		0.00598725	SIK2		0.00322512	KLHL12		0.0031897	MBIP
-0.0030357	CCDC107		0.00598568	TARBP2		0.00321249	TUBGCP4		0.0031887	HDHD2
-0.00303623	PPP1R12C		0.00598445	CUL9		0.00320741	ARNTL		0.00317764	KLHL8
-0.00304373	OLFML3		0.00597492	PLD3		0.00320642	SLC19A1		0.0031699	ME3
-0.00307289	CCNY		0.00597041	AC004148.1		0.00320113	COQ8B		0.00316862	TAF7
-0.00311497	ATG9A		0.00596909	STAT5B		0.00319339	WRNIP1		0.00315638	C17orf49
-0.00316288	HOXC9		0.00596828	MBOAT2		0.00318943	INKA1		0.00315633	ZNF22
-0.00316398	TLK1		0.00596247	PMPCB		0.0031803	LSR		0.00314783	MBTPS2
-0.00319097	TRMT1L		0.00596151	ARL4D		0.00317963	SRR		0.00314538	PPP2R5D
-0.00319876	MEF2A		0.00594916	POMT1		0.00317592	ARPIN		0.00314358	ST3GAL5
-0.00319939	CCDC174		0.0059212	TK2		0.00316809	PDGFRL		0.00313684	FBXO34
-0.00320952	LMTK2		0.00591239	SIVA1		0.00316581	ACOX2		0.00313252	TPRN
-0.00322756	BMPR1A		0.0059121	LINC01410		0.00315678	B4GAT1		0.00313127	SLC2A8
-0.00324566	MIR4458HG		0.00588274	MPND		0.00315415	AL445524.1		0.00312278	HES6
-0.00325174	BORA		0.0058588	PARD6G		0.00314119	SUPT6H		0.00310334	C1GALT1
-0.00325713	ZCCHC2		0.00585659	RPLP2		0.00314041	RPL6		0.00310247	SP140
-0.00326137	PEX2		0.00584967	DOK4		0.00312196	NFIX		0.00308779	ARMCX5-GPRASP2
-0.00326455	SYVN1		0.00582691	TBC1D31		0.00311981	ZFX		0.00307391	FAM86C1
-0.00328413	TRPC1		0.00582273	DENND1A		0.00311121	CLIP2		0.00299285	DDI2
-0.00329195	SRPX		0.00581627	KBTBD4		0.00310755	TRMT44		0.00298557	FECH
-0.00330899	PLCG1		0.00580107	PLEKHO2		0.00310178	CUBN		0.00298556	SCYL2
-0.00331642	PRDM4		0.00579262	ETFDH		0.00308777	NOA1		0.00297757	TIGD6
-0.00337291	TMEM254		0.00579154	LINC01409		0.00307182	SETD1B		0.00297072	FAM219B
-0.00344816	PDCD10		0.00578453	MYBBP1A		0.00306745	TMEM9		0.00296424	NLN
-0.00354304	MED16		0.00577693	METTL2B		0.0030641	TTLL11		0.00296156	AC010327.4
-0.0035526	AP000873.2		0.00577286	ZC3HC1		0.00306065	AP002360.1		0.0029607	DYNLL2
-0.00357305	PIGS		0.00571726	DHX9		0.00305963	CCDC107		0.00295581	BROX
-0.00358161	SMAGP		0.00571667	NFKB2		0.00304998	MEX3D		0.00295537	AC010359.3
-0.00359587	KCNJ8		0.0057141	SON		0.00304791	PNPLA4		0.00294967	ADNP2
-0.00359913	AC026124.1		0.00569455	SPATA5L1		0.00304415	PFKFB3		0.0029474	FPGT
-0.00362613	C18orf25		0.00568341	DNAJB6		0.0030439	TXNL4B		0.0029466	RBBP9
-0.00362731	PRSS12		0.00567841	PARP14		0.00303442	WDCP		0.00293307	GUF1
-0.00364045	FNIP2		0.00567826	PALM2-AKAP2		0.00303183	ZNF248		0.00292362	FANCB
-0.00365656	WIPI2		0.00567531	UFC1		0.00302446	SMN2		0.00290715	NECTIN3
-0.0036772	AGPS		0.00566571	RILPL2		0.00301878	CNOT10		0.00290567	RIT1
-0.00367989	PI4KB		0.00564759	EIPR1		0.00300838	NPM3		0.00290418	LRRC42
-0.00368425	ZNF771		0.00563138	ROGDI		0.00300821	CCN1		0.00290016	FBXO36
-0.00370861	TMEM35B		0.00562521	MRTFA		0.00300641	ZNF518B		0.00289119	BMPR1A
-0.00372583	KCTD20		0.00561181	USP37		0.00300242	LMLN		0.00288079	DNMT3A
-0.00372848	GGCX		0.00560208	SSTR1		0.00299173	TMSB4X		0.00287937	ANKRD16
-0.00374552	ARMCX4		0.00559862	ZNF184		0.00298661	CRAT		0.00287924	SCARF2
-0.00375083	SLC16A3		0.00559844	MSANTD4		0.00296439	RPL12		0.0028704	ARMCX1
-0.00375204	FAT1		0.00559075	SELENON		0.00294956	OXSR1		0.00286277	BORCS5
-0.0037574	MEN1		0.0055851	CHCHD4		0.00294234	ITGA3		0.00286195	ZNF92
-0.00376117	C1orf216		0.00556796	RAB11FIP5		0.00292582	PRIMPOL		0.00285358	ATAT1
-0.00380347	USP39		0.00556783	PAFAH2		0.00292543	EGFL7		0.00284899	TAF5
-0.00383129	SRD5A1		0.00553864	HYPK		0.00292387	SUB1		0.00284869	CHML
-0.00385648	UPK3BL1		0.00553221	MARF1		0.00292095	SURF4		0.00284461	PM20D2
-0.00385731	ELP5		0.00551192	AL365203.2		0.00290807	SNAPC4		0.00283908	SPAST
-0.0038881	PLK4		0.00550607	OSCP1		0.00290552	GALNT1		0.00282838	TNFRSF19
-0.0039529	UBL4A		0.00547582	FOS		0.00290007	SPPL2B		0.00282729	TMEM234
-0.00398101	WTIP		0.00546813	LARP1B		0.00289702	STX5		0.00282649	COPS3
-0.00400602	GTF2A2		0.00544856	LRTOMT		0.00288583	DBF4		0.00282456	MRPL23
-0.00401486	MRPL18		0.0054147	ZNF684		0.00288391	LRFN4		0.00281721	PIGV
-0.00402481	TP53BP2		0.00540085	STARD13		0.00286951	ARSB		0.00281032	KAT14
-0.00404195	IST1		0.00539857	CCDC126		0.00286462	TSC22D4		0.00281007	SNRNP25
-0.0041489	MCUB		0.00535737	TRIAP1		0.00285385	MRC2		0.00280606	SLC39A4
-0.00415965	RPS6KC1		0.00535587	FOXC2-AS1		0.00284971	ZBTB8A		0.00279598	ZNF708
-0.00417025	CXCL12		0.00535076	PRDM5		0.00284845	METTL14		0.00279504	BARD1
-0.00417846	ZNF460		0.00534284	DACH2		0.0028453	FBXO36		0.00276302	POLK
-0.00421686	NXT1		0.00534195	CDK2AP2		0.00283624	ILRUN		0.0027536	MRPL54
-0.00425811	ANAPC10		0.00533566	WDFY2		0.00282606	EEF1B2		0.0027461	ZRANB2
-0.00431953	SCYL1		0.00532461	ELAC1		0.00282577	LCA5		0.00273097	SIDT2
-0.00432029	ZNF300		0.00530938	SIM2		0.00281964	RELL2		0.00272191	DNAJC27
-0.00432129	ZNF407		0.00530733	TMEM168		0.00281333	TUT4		0.00271404	NMRAL1
-0.00432983	SURF4		0.00529333	EXOC2		0.00279306	MCM3AP-AS1		0.00270647	RANBP17
-0.00434657	RPL27A		0.00528088	SYNRG		0.00279006	ATG4D		0.0027035	SETD4
-0.00434824	RGS12		0.00527022	C3orf67		0.00278105	ANKRD42		0.00269902	PRPF3
-0.00434869	RNPEPL1		0.00526084	ZNF213-AS1		0.00278105	PXN-AS1		0.00268887	AKIRIN1
-0.00435632	ADAM10		0.00524842	DEPDC1B		0.00276625	PXDC1		0.00265515	DNTTIP1
-0.00436797	DVL2		0.00523339	AC073332.1		0.00275916	RAB18		0.00265038	SATB1
-0.00438654	SMIM3		0.00523296	SMN1		0.00275086	MVK		0.00263896	DHRS4-AS1
-0.00438926	MAPK8		0.0052315	ALKBH1		0.00274223	GEMIN7		0.00260858	AMMECR1L
-0.00440871	LAMB2		0.00522796	CDK14		0.00273915	DENND5B		0.00259661	MTERF3
-0.00440934	TICAM1		0.00522085	PDGFRA		0.00273131	PAAF1		0.00256964	SLC27A4
-0.00441517	CUTC		0.0052192	CHEK1		0.0027235	CWC22		0.00256398	MRPS9
-0.00443095	ZNF557		0.0052025	RGP1		0.00272053	KIF3B		0.00255976	SH3D19
-0.0044442	IMPAD1		0.00518882	RXYLT1		0.00269889	DENND1A		0.00253876	SLC39A8
-0.00444857	SIGLEC15		0.00516366	ST3GAL4		0.00268782	LAMB1		0.00253323	NRF1
-0.00449879	LRP10		0.00515219	CCDC102A		0.0026839	GNAI1		0.00251703	VPS13B
-0.00451314	DECR2		0.00513618	AGO2		0.00268054	RAP2A		0.0025102	NETO1
-0.00452348	MACROD1		0.00513516	SPTLC2		0.00266774	ATRIP		0.00248228	ACADM
-0.00454697	RAB4B		0.00512621	LRPPRC		0.00266575	SYNJ2		0.00248066	AC008522.1
-0.00454855	SLC16A1-AS1		0.00512401	PRRT3-AS1		0.0026629	KCNG1		0.00247726	RBM48
-0.00455184	ZNRD2		0.0051091	SEPSECS		0.00263535	ZNF778		0.00247219	TMSB15B
-0.00459829	NETO1		0.00510413	TIMM13		0.00260523	ANXA7		0.00247048	ARID3A
-0.00460661	SLX4		0.00508918	C10orf88		0.00259049	AC026401.3		0.00246694	RPL6
-0.00460692	TMEM161A		0.00508392	TDP2		0.00257628	FEZ2		0.00245984	TUBGCP6
-0.00461093	CBX3		0.00508091	TBC1D10B		0.00257402	MDFIC		0.00241098	RPL11
-0.00466773	DDHD1		0.00508023	MTF1		0.00257257	ZCCHC4		0.00239158	CDH11
-0.00468174	SLC25A33		0.0050717	LRRC75A		0.0025597	MAN1B1-DT		0.0023799	SPRED2
-0.00471404	ERCC3		0.00504229	TRIM56		0.00255743	DEDD		0.00236867	CCDC102A
-0.00474091	GOT2		0.00503659	ALG11		0.00255012	USP4		0.00236816	CDH6
-0.00478774	FDXR		0.00502459	RRS1		0.00254531	TPST2		0.00235032	SNX16
-0.00480205	PTEN		0.00500049	FCHSD1		0.00253911	FAM50B		0.00232582	TBP
-0.00481112	PTAR1		0.00495492	KMT2E-AS1		0.00252138	GUF1		0.00231995	SLC25A38
-0.00481689	DNAJC18		0.00495454	RUNX1		0.0025196	GPR89A		0.00231746	ACAA2
-0.00486514	MAPKAP1		0.00495124	TRMT61A		0.00251433	FBXL12		0.00228833	SLC4A2
-0.00488622	ZNF236		0.00493113	KCNQ5		0.00251342	TIMM21		0.00228678	GYS1
-0.00490416	RRP1		0.00493007	COL6A1		0.00249458	EXOC4		0.00227946	AL450326.1
-0.00499978	BCL7B		0.0049292	TMEM106B		0.00248441	ZSCAN21		0.00227342	URB1
-0.00505871	ARIH2		0.00492472	AC008608.2		0.00245953	HDAC5		0.0022582	CUL1
-0.00506147	MTFMT		0.00491139	FEM1A		0.00245288	MYEF2		0.00225573	AL139220.2
-0.00508704	STX3		0.00487897	PRMT5		0.00245124	HHEX		0.00225532	GALNT10
-0.00508718	GRAMD1B		0.00487429	TOM1		0.00244979	EMILIN2		0.00225108	JRK
-0.00508895	PSMB1		0.00485952	NOP2		0.00244523	C2orf69		0.00223134	CCNL2
-0.00509976	WDR62		0.00482979	ADA		0.00240711	SPECC1L		0.00222132	CDC7
-0.00510133	MAD1L1		0.00481656	NEURL4		0.00238483	NPAT		0.00221644	ZNF524
-0.00512479	FAM89A		0.00480253	PDE7B		0.00238043	MRPS21		0.00221163	CARD8
-0.0051497	LSM8		0.00479483	CYP20A1		0.00237603	DDAH1		0.00221005	LCOR
-0.00516599	SCRIB		0.00478488	FUBP3		0.00236894	PSMA3-AS1		0.00220332	SDE2
-0.00517092	OXCT1		0.00477314	ZNF215		0.00236388	IL6		0.00219516	AC073130.1
-0.00517604	ARL13B		0.00472898	MRPL4		0.00235916	ARHGEF19		0.00219463	HDDC3
-0.00518894	ZNF134		0.00470406	LIG4		0.00235367	ARMT1		0.00218258	YTHDF1
-0.0052083	AC002454.1		0.00470149	EID2		0.00235262	ATRN		0.00218033	RNF212
-0.00522494	C1orf174		0.0046908	KLF12		0.00234883	DPP3		0.00217575	RGS3
-0.00524614	GPI		0.00468802	ABCC10		0.00232351	FAM219A		0.00217361	ABCC10
-0.00525189	PRR12		0.00466679	CCDC74A		0.00227485	CNIH3		0.00214902	VPS4A
-0.00525796	IP6K1		0.00466533	PI4KB		0.00224831	SF3B1		0.00212438	DNAJC2
-0.00526648	STN1		0.00464369	RBIS		0.00224353	VTA1		0.00211638	TRMT61A
-0.00532397	PRICKLE2		0.00464254	NPHP1		0.00224266	SCO1		0.0021061	CISD2
-0.00532767	ETV3		0.0046378	KLHL17		0.00224207	TMEM121		0.00209465	SNHG21
-0.00534959	IDH3A		0.00463743	RFLNB		0.00223429	LINC00294		0.00207122	MATR3.1
-0.00535534	GLRX3		0.00462828	RNF13		0.00222796	CTPS1		0.0020499	ABCB8
-0.00535773	KLHDC10		0.00462217	SLC4A8		0.00222214	ARHGEF7		0.00204781	BVES
-0.00535829	PFDN6		0.00459107	BOLA2		0.00221621	METTL17		0.00204697	GEMIN2
-0.00540535	AMPD2		0.00458933	UBR5		0.00220403	DROSHA		0.00204417	ISL1
-0.00545612	POLR2E		0.00456279	PSPH		0.00219847	CALHM5		0.00204336	EEF1AKMT1
-0.00545667	ADCY7		0.00454736	C14orf132		0.00218764	ZNF275		0.00203327	PMPCA
-0.00547611	RPL9		0.00454022	GABRE		0.00218347	TTC37		0.00202621	UTRN
-0.005482	MEGF8		0.00453346	RUNX2		0.00218076	C9orf78		0.00201617	DCP1A
-0.00553958	ULK2		0.00450958	SPIDR		0.00218019	AMD1		0.00199065	CDKN1C
-0.00555421	ATL2		0.00450861	CEBPZOS		0.0021644	NR2F2-AS1		0.00198423	PGF
-0.00556798	WDR83		0.00450812	ABHD3		0.00216178	ZNF264		0.00197997	ANXA3
-0.00559454	AC092718.4		0.00450249	SCAMP1-AS1		0.0021562	PWWP3A		0.00197994	PTEN
-0.00560503	DUS4L		0.00448113	COPG2		0.00215461	BOLA3-AS1		0.00197496	MYEOV
-0.00562999	PMF1		0.0044787	HHEX		0.00215109	DMAC2		0.00196481	NAXE
-0.0056323	TRIM37		0.00445745	FLNC		0.00214478	NUP93		0.00196362	PXN-AS1
-0.00563866	BTBD3		0.00444611	TRAPPC2		0.00213728	C11orf49		0.00195337	PRKAR2A
-0.00566149	ARHGEF10		0.00441087	AGO4		0.00213654	ALG8		0.00193821	KIF1BP
-0.00569194	ZFPM1		0.00439864	C6orf120		0.00212843	TRIM38		0.00193189	PLCG1
-0.0056996	RASSF3		0.00439736	SIRT6		0.00212256	ATXN7L3B		0.00192691	CENPBD1
-0.00569998	BET1		0.00439031	C11orf95		0.00211257	CNPPD1		0.00192649	SORT1
-0.00575468	ZNF507		0.00438635	AC005261.1		0.00210075	POGZ		0.00191864	KHDC1
-0.00576857	DIP2A		0.00436579	RPS6KA2		0.00209954	AC016747.1		0.00191744	TGFB1
-0.005772	SETD1B		0.00436475	DHX34		0.00209716	ARFGAP1		0.00191363	PDK1
-0.00579333	ORC4		0.00434814	TJP1		0.00209241	ZNF830		0.00191285	BCL11A
-0.00579594	EVC		0.00431478	APOBEC3C		0.00207903	PSMC1		0.00190372	ID3
-0.00585934	USP9Y		0.00431108	SLC35B2		0.00207266	PGD		0.00189704	ATP2B4
-0.00587518	FNTB		0.00429452	DPYSL3		0.00206795	ITGA1		0.00189703	AHDC1
-0.00587555	ZNF574		0.0042836	FAAP100		0.00206366	AC024560.5		0.00189131	TRPC4AP
-0.00589033	C2CD2		0.0042761	MRPL43		0.00205956	LIG3		0.0018767	SLC25A28
-0.00591515	C1D		0.00427506	TMEM63B		0.00205923	INSYN2B		0.00187618	SEC16A
-0.0059246	FASN		0.00426898	AC002467.1		0.00205698	MPPE1		0.00187258	PLEKHG5
-0.00595909	AUP1		0.00425965	CBFB		0.00205434	MED14		0.00186292	BCLAF3
-0.00598036	ECPAS		0.00425857	TOM1L1		0.00203971	FRMD8		0.00185287	STK38L
-0.0060112	CACTIN		0.0042541	DAPL1		0.00203765	ETV3		0.00184787	ATP13A1
-0.00601181	EID2B		0.0042435	TRIM3		0.0020275	C4orf33		0.0018376	LTBP3
-0.00604541	AMACR		0.00424258	ANKH		0.00202354	PGBD2		0.0018361	IQSEC1
-0.0060564	ATP5MC3		0.00421575	RPS6KA6		0.00201614	PSMD10		0.00183254	SHQ1
-0.00608347	PDGFC		0.00420409	NUDT12		0.00198392	SLC38A7		0.00182954	AL353807.5
-0.00610387	MAML2		0.00417588	SBNO2		0.00197839	EIF3B		0.00181372	ZNF668
-0.00611791	FAM114A1		0.00417394	PLPPR2		0.00196297	KATNAL1		0.00181121	RBM4B
-0.00613538	USP12		0.00414472	CLEC11A		0.0019573	SLF1		0.0017908	USP28
-0.00614902	TOPORS		0.00413894	AP1B1		0.00195607	LYPD1		0.00178931	KITLG
-0.00620128	DHRS4-AS1		0.00413469	TMUB2		0.00193052	PRKCE		0.00178675	LINC01006
-0.00620289	STRIP1		0.00412393	ATP6V0A1		0.00191783	BTBD1		0.00178404	MRPL32
-0.00623895	TSEN54		0.00410987	ROBO1		0.00191336	TRAPPC11		0.00178205	CCNG2
-0.00625627	PDCD2L		0.00410513	PRH1		0.00191143	POMGNT1		0.00177087	MIR137HG
-0.00626355	TLCD3A		0.00409307	CERK		0.00190284	RBSN		0.00177001	AL392172.1
-0.00628788	ACAT1		0.00408866	RPS7		0.00190264	PRH1		0.0017692	SEPTIN11
-0.00629489	AP3M1		0.00408426	DIAPH2		0.0018973	DENND4C		0.0017481	ADAM15
-0.00629667	PHF23		0.00408204	CRELD1		0.00189719	BACE1		0.00172806	RAB8A
-0.00630733	GADD45GIP1		0.00407839	TRMT10B		0.00189039	MRPL33		0.00172054	TSR2
-0.00631852	ITGB3		0.00407241	BCL11A		0.00186889	UBXN7		0.00170923	TIMM23B
-0.00632709	EXOC3		0.00405981	ZNF91		0.00186477	SEMA3F		0.00170225	MOCS3
-0.00633492	GPR1		0.00405672	NFIX		0.00185329	PRKAB1		0.00168606	MAPRE2
-0.0063409	RYBP		0.0040548	ATXN7L3B		0.00182283	TASP1		0.0016458	MAIP1
-0.00636971	AMDHD2		0.00405384	TATDN2		0.00181932	SMARCA2		0.00163333	DMAP1
-0.00637578	LAGE3		0.00403637	LAMA4		0.00180009	ANKRD50		0.00162988	ATPAF1
-0.00640105	ZC3H18		0.00402404	AKT3		0.00177968	PSMG3		0.00162728	INTS9
-0.00642618	TUBE1		0.00401514	MAP4K2		0.00177277	LEO1		0.00161684	LARP4B
-0.00644085	TMEM42		0.004002	TMEM68		0.00176133	AC010343.3		0.00161318	RBM12
-0.00647186	SRCAP		0.00400041	TBC1D19		0.0017537	GNA12		0.00160857	KIAA2013
-0.00648116	ARRDC3		0.00397945	MOB3A		0.00174503	TRMT2A		0.00158964	CCHCR1
-0.00648145	ATE1		0.00396984	CCDC71		0.00174396	AL441883.1		0.00158463	RUNX2
-0.00650617	ATAT1		0.00396089	PLAGL2		0.00173004	KIAA1217		0.00157532	MAPK8IP3
-0.00651557	ASB3		0.00394793	BPTF		0.00172647	MTMR3		0.0015711	ELP1
-0.00652361	CHURC1		0.00393573	EFCAB2		0.00172478	PDE7B		0.0015704	FRMD8
-0.0065522	BMT2		0.00392842	SYDE1		0.00172041	NUDT19		0.00156636	GINS1
-0.00655616	NDUFAF2		0.00392773	ANKRD28		0.0017149	FAM120B		0.0015661	ZDHHC21
-0.00657224	DPM2		0.00392664	ALG13		0.00170724	PLEKHA1		0.00156162	PER2
-0.00657885	PPP1R15B		0.00392539	PPTC7		0.0016862	ITGA9-AS1		0.00153055	ATF2
-0.00659236	MTERF4		0.00389131	KCTD1		0.00168074	RLF		0.00152894	PNKP
-0.00659976	TTC14		0.00388938	SYNE3		0.00166993	FAM120A		0.00152525	MAP4K2
-0.00661252	LINC00339		0.00385676	RNF152		0.00166455	TRMU		0.00152078	MZT2A
-0.00661611	SCLY		0.00383287	RBM48		0.00165479	LARS2		0.00152019	PIAS3
-0.00664858	C16orf74		0.00381912	AURKA		0.00164281	RPS9		0.00151321	RIMKLB
-0.00666456	APEH		0.00381865	SEL1L		0.00164024	RNPEP		0.00150783	ZNF561
-0.00672813	PSMG4		0.00381794	MCU		0.00163474	STARD3		0.00147314	TBCD
-0.0067471	DDX59		0.00381544	STBD1		0.00163325	CYB5D1		0.00147076	PSMA4
-0.00674886	CCDC115		0.00379165	RPL35A		0.00163307	RNASEH2C		0.00146101	IPO11
-0.00676806	ZKSCAN8		0.00376174	MACF1		0.00162261	IFI44		0.00144573	LPXN
-0.00680449	NEDD1		0.00373843	TTC19		0.00161758	TTYH3		0.00144104	POLR1C
-0.00681347	DENND1A		0.00372725	ACP6		0.00160847	FBXO21		0.00143749	AC004812.2
-0.00681969	TMED7		0.00369308	CCDC127		0.00160795	METAP1D		0.00143269	NAA35
-0.00683937	ENTPD3-AS1		0.00369095	PTPN1		0.0016009	ZNF821		0.00142067	TMED8
-0.00690954	ELOVL1		0.00367612	STRIP1		0.00159897	ARMC6		0.00142004	KCNK2
-0.00692134	ABITRAM		0.00365454	SH2B1		0.00159865	KIAA0895L		0.00141662	DLG3
-0.00692172	SRRT		0.00364422	SLC38A6		0.00159736	POLL		0.00141564	CDC37
-0.00693309	LTBP3		0.00363333	ECH1		0.00158908	KCTD16		0.00141533	DDX41
-0.00695943	PHF20		0.00358891	CCT8		0.00158484	ATP5MF		0.00140851	GALT
-0.00696046	DHCR7		0.00357148	MYBL1		0.00157386	AC025181.2		0.00140585	GAPVD1
-0.00697001	PRELID2		0.00357035	RASA1		0.00156758	RNF185		0.00139346	GLT8D2
-0.00699004	DGCR6L		0.00356925	STX1A		0.00155795	THBS2		0.00139273	DCP2
-0.0069982	UBE2D3		0.00354902	AKAP1		0.00155765	C12orf57		0.00139226	GFM1
-0.00700462	APRT		0.00353497	NBPF19		0.00155319	FBRSL1		0.0013879	MVB12A
-0.00701896	DNAJC2		0.00350599	TERF2		0.00154869	UTP15		0.0013861	PER3
-0.00705635	ANG		0.00350222	NNT		0.00154819	MMAB		0.00138605	NAB1
-0.0070793	WRAP53		0.00349176	SLC38A9		0.00154568	AK9		0.0013758	NPC1
-0.00708878	AC139887.2		0.00346607	MEGF8		0.00153804	HADH		0.00137573	YAP1
-0.00709246	TTC23		0.00346144	FLYWCH1		0.00153496	AC012146.1		0.0013696	LONP2
-0.00711542	SLC36A4		0.00344584	PRKD1		0.00153379	IPO7		0.00135593	CYB5D1
-0.00712797	GTF2F2		0.00343613	POP1		0.00152974	ZNF738		0.00133627	CAPRIN2
-0.00715001	MSANTD4		0.00341032	TLN2		0.00152307	SIKE1		0.00133488	NAGK
-0.00719844	ARSB		0.00338717	PAIP1		0.00152147	BUD31		0.00131958	SFXN5
-0.00720021	RRN3		0.00335773	CCDC122		0.00151183	ATP5ME		0.00127447	STAT5B
-0.00720677	GXYLT1		0.00335163	GRWD1		0.00151144	USP11		0.00126848	AC008915.2
-0.00722392	SEC16A		0.00334682	ZNF780B		0.00150841	MED21		0.00126337	CCDC51
-0.00724443	EFTUD2		0.00333847	ATAD2		0.00150836	TMEM165		0.00125132	TMEM156
-0.00725694	BRD2		0.0033168	RNF123		0.00150305	RNF123		0.00124758	TYRO3
-0.00726628	NAP1L4		0.0033053	AC090877.2		0.00148749	CYB561A3		0.00123342	ERGIC2
-0.00726796	NRSN2		0.00328616	ERCC3		0.00148613	SV2A		0.0011998	C1D
-0.00726821	FTSJ1		0.00322811	AL139246.5		0.00148271	PTK7		0.0011819	ATF6B
-0.00726907	ZNF333		0.00320033	ZNF331		0.0014804	KCTD9		0.0011733	ABLIM3
-0.00727951	DMD		0.00319882	NSRP1		0.00147907	AKAP10		0.00116958	CYB5RL
-0.00730079	NFKBIB		0.00316638	CBLL1		0.00147514	NBR1		0.00115618	CD276
-0.00731371	ZNF749		0.00316271	FBXL7		0.00144783	RUBCN		0.00115387	ST3GAL6
-0.00731575	ST6GALNAC3		0.00314832	MAFF		0.00143193	ARF1		0.00115297	PDGFRB
-0.00733357	PET100		0.00314496	MPG		0.001425	OAS3		0.00112068	TSC22D2
-0.00733939	ODF2		0.0031319	CDR2L		0.00142122	MRPS33		0.00111091	PLCD3
-0.00737463	CNOT7		0.00310024	INO80B		0.00139992	CDYL2		0.0011098	SEMA3A
-0.00739562	ZNF254		0.00309996	SRD5A1		0.00139878	MARVELD1		0.00110979	SOCS4
-0.00741287	TMEM189		0.00309259	BCAS4		0.00139675	EIF3H		0.0011065	EXOSC5
-0.00741349	TOP3B		0.0030893	BCAT2		0.00139075	ZNF280D		0.00110258	TYW1
-0.00744572	C9orf72		0.00308908	HEXIM1		0.00138717	GNPAT		0.00109078	PGBD2
-0.00747589	PHYKPL		0.00304265	RANBP17		0.00136263	DCP2		0.00108247	MED20
-0.00748835	FGFRL1		0.00303931	PYROXD1		0.00135901	SH3YL1		0.00108125	ATMIN
-0.00751321	ARL3		0.00302287	TDRD7		0.00135644	UNC50		0.00106672	ATN1
-0.00752125	TTC7B		0.00302048	GPSM1		0.00134611	ALDH3A2		0.00105071	DUSP11
-0.00752715	NKAP		0.00301696	NCAPH2		0.00134344	FBXO38		0.00104997	BBS2
-0.00753347	MRPL19		0.0029966	ZFYVE9		0.00132759	ZFHX4-AS1		0.0010499	RNF40
-0.00754156	WDR11		0.00299091	GATA2		0.0013255	ITGB1-DT		0.00104343	DNAJC16
-0.00756838	RSL1D1		0.0029797	FASTKD5		0.00132275	ZNF121		0.00103242	ZNF680
-0.00756926	NEU1		0.00297023	PPIL2		0.00129048	ZNF674-AS1		0.00101267	FBXO8
-0.00758908	MED14		0.00296182	CEMIP2		0.00128232	GPC6		0.00101011	SCYL1
-0.00760424	NDST1		0.00296134	WDR45B		0.00126403	AL133330.1		0.00100975	NDUFS3
-0.00761523	JUNB		0.00295814	ERN1		0.00126058	TMED8		0.00100161	TTC28-AS1
-0.00766468	ARFIP1		0.0029555	STK4		0.00125223	RNF4		0.000996	TOR1B
-0.0076878	SLC25A25		0.00295503	FBXO36		0.00124579	KANSL2		0.000994	ALDH3A2
-0.00768849	EXOSC4		0.0029385	ZNF625		0.00124255	AL161772.1		0.000992	HSDL2
-0.00769169	TMEM132A		0.00293421	ANKRD49		0.00124052	SNHG26		0.000988	URGCP
-0.00769578	GABPB1-AS1		0.00293169	PURA		0.00124006	SND1-IT1		0.000971	CD47
-0.00771051	GBP1		0.00292498	ERGIC2		0.00123867	SDE2		0.000964	ACTR2
-0.00774293	CREB1		0.00291391	C1orf35		0.00122695	TMEM185A		0.00095	MCRIP1
-0.00776377	RTN4		0.00286535	SNX25		0.00121719	UBXN8		0.00094	PVT1
-0.00777156	CPT2		0.00283199	VPS33B		0.00121601	KLHL36		0.000939	UXS1
-0.00783399	PAIP2		0.00282491	SUGP2		0.00121295	ULBP2		0.000938	ZNF44
-0.00785912	EMSY		0.00282458	NR1H2		0.00116422	KDM4A		0.000936	MFSD4B
-0.00786193	SNX12		0.00279999	MSMO1		0.00115496	ZCCHC17		0.000922	IPO13
-0.0079343	DIS3L		0.00279688	HAUS7		0.00115063	IBTK		0.000908	STN1
-0.00794975	RAD23A		0.0027924	RNF103		0.00114857	CSPP1		0.000901	ZRANB1
-0.00798662	ZBTB40		0.00279049	LTBP4		0.00114343	FAM214B		0.000867	KLHL17
-0.00802253	ANKFY1		0.00278491	AC091729.3		0.00112924	ZNF333		0.000866	GABRE
-0.00802728	MAPK6		0.00278167	TBC1D10A		0.00112015	AMDHD2		0.000862	EPS8
-0.00802969	ATP13A2		0.00277472	LSR		0.0011142	AL022311.1		0.000854	RPL18
-0.00803568	ACAT2		0.00275872	MLKL		0.00109827	HDAC11		0.000844	TBCB
-0.00805	LRRC47		0.00275803	CAMK1D		0.00108708	FAM215B		0.000834	ZNF333
-0.0080639	SIX1		0.00275646	ZNF280C		0.00107986	ZNF654		0.000825	TMEM250
-0.00810318	RBMS3		0.00274819	MAN2A2		0.00105879	CHST14		0.000811	CORO7
-0.00811021	RHBDF1		0.0027457	PRMT3		0.00105384	AC097448.1		0.000804	CEP112
-0.00812651	ATP5PF		0.00271444	SNHG12		0.00104451	ITFG1		0.000789	RPS6KB1
-0.00814779	NMD3		0.00268783	GSTO1		0.00104444	NACA		0.000787	NLE1
-0.00815239	SLC48A1		0.00268647	WDR77		0.00104077	ANKRD28		0.000784	SCCPDH
-0.00818997	SLC25A3		0.00267116	HIC1		0.00102403	CPEB4		0.000758	AL445524.1
-0.0082137	TTLL12		0.00266456	TCF12		0.00101858	DOK4		0.000753	AGPAT4
-0.0082268	RPL30		0.00266198	SYNE1		0.00100738	EIF4H		0.000752	FGF1
-0.00826711	DIAPH2		0.00264781	FAM160A2		0.00099	FHOD3		0.00075	SLC25A44
-0.00829397	PRIMPOL		0.00264525	MUTYH		0.000989	ANXA11		0.00075	ZNF121
-0.00830183	CTDP1		0.0026403	BRWD1		0.000978	IFT27		0.000749	CARMN
-0.00831536	CHTF18		0.00261514	INTS11		0.000951	TRAF3IP2-AS1		0.000744	HDAC10
-0.00831682	ERRFI1		0.00261088	PFDN5		0.00095	TMEM185B		0.000736	AC091057.6
-0.0083321	CDYL2		0.00257432	TRIM26		0.000906	VPS33B		0.000728	CRACR2A
-0.0083652	TTC38		0.00254917	IKZF2		0.000899	FAR1		0.000727	ZSCAN21
-0.00836644	NEK9		0.00252124	ESCO2		0.000896	IFNGR1		0.000721	HMGCR
-0.0084107	ZNF746		0.00251762	VBP1		0.000889	PSRC1		0.000707	TTYH3
-0.00841491	EIF2B2		0.0025131	PACS1		0.000887	RNF25		0.000697	ENG
-0.00841792	CSKMT		0.0025041	MAU2		0.000852	SLC35A5		0.000692	GNS
-0.00842258	PNPLA6		0.00249243	PLEKHG4		0.000839	GDNF		0.000683	SCPEP1
-0.00845398	DVL3		0.00249128	PWP1		0.000837	HHIP-AS1		0.00068	EPB41L3
-0.00846065	SH2B1		0.00247591	MTHFSD		0.000833	POT1		0.000672	ZNF697
-0.00852545	PUM1		0.00246042	SORBS3		0.000817	SLC2A1		0.000662	SLC25A10
-0.00852627	KIF16B		0.00244934	HELQ		0.000793	URB1		0.00066	CERT1
-0.0085376	TNFRSF12A		0.00244159	MYCBP		0.000791	MRPL20-AS1		0.000658	CHST14
-0.00855884	NR2F1-AS1		0.00243436	TRAPPC1		0.000789	TPRN		0.000654	SPINDOC
-0.00858271	ERV3-1		0.00242638	DCBLD1		0.000785	POLB		0.000639	MRPS35
-0.00858835	DTL		0.00241852	POLE		0.00078	NOP16		0.000632	TBC1D10A
-0.00859319	DELE1		0.0024146	RAC1		0.000763	EDC3		0.000628	ERC1
-0.00860466	RPS23		0.00240361	ING3		0.000754	ZNF131		0.000619	LINC00649
-0.00860686	HARS2		0.00239084	AC010343.3		0.000738	BRAT1		0.000594	UVSSA
-0.00862229	OGFOD2		0.00238441	RFX7		0.000725	TBC1D19		0.000591	CPT2
-0.0086422	OARD1		0.00237333	FBXW9		0.000718	VPS11		0.000588	HEXD
-0.00865222	NUDT4		0.00234093	GOLGA5		0.000717	AC079922.2		0.000578	OSBPL6
-0.00865442	NUP35		0.0023332	CSRNP1		0.000716	TBC1D5		0.000578	SPIDR
-0.00865768	PPP2R3B		0.0023257	TOE1		0.000707	B3GNT5		0.000569	DENND1A
-0.00869683	ATXN10		0.00232006	KANSL2		0.000701	APBB2		0.000567	MIR181A1HG
-0.00870637	CCNT1		0.0022941	FAM193B		0.000691	KLHL8		0.000565	TMEM54
-0.00873285	RNF144B		0.00228901	CCNJ		0.00069	POC1B		0.000544	USE1
-0.00875431	CARD19		0.00226948	PRKCI		0.000689	ZBTB43		0.000542	RPL36
-0.00881172	MRPS17		0.0022536	WDR25		0.000687	GSK3B		0.00054	PLCXD1
-0.00881904	FLYWCH1		0.00223034	ELAC2		0.000674	MPP3		0.000514	ZCCHC8
-0.00883475	CAMKMT		0.00222943	RNF10		0.000667	AC005332.6		0.00051	SYVN1
-0.0088357	PEBP1		0.00222251	INSIG1		0.000666	IFT122		0.000493	MIF4GD
-0.00884997	FBXL18		0.0022192	HERC1		0.000661	ZNFX1		0.000492	PDCL
-0.0089513	KDM5A		0.00221667	SNHG11		0.000661	EFR3A		0.000474	ALDH7A1
-0.00895171	GIPC1		0.00221034	MMD		0.000654	MECR		0.00047	ABCC1
-0.00895279	PMP22		0.00218842	LRRC17		0.000649	YTHDF1		0.000468	SLX4IP
-0.00896232	FAS		0.00218625	ATOH8		0.000643	HMG20A		0.000459	NAT9
-0.00899732	PSORS1C1		0.00218394	SLC31A1		0.00064	SREK1IP1		0.000448	CHTF18
-0.00902593	RPL8		0.00217014	PDLIM5		0.000638	RAB10		0.000441	ST6GALNAC4
-0.00904588	DUSP14		0.00214662	SNW1		0.000632	DENR		0.000437	RNF13
-0.00905762	KANK1		0.00213742	FBXO45		0.000619	MACF1		0.000415	SSPN
-0.00906042	FAM168B		0.00213027	COX19		0.000609	WDFY3-AS2		0.000397	GDAP2
-0.00906545	STK38L		0.00212744	FAM53C		0.000589	AGL		0.000396	ITPA
-0.00910168	ASNSD1		0.00212237	MTA1		0.000562	PLEKHF2		0.000368	JAG1
-0.0091125	ZMYND19		0.00211002	ANKRD13A		0.000562	BCL6		0.000354	SFR1
-0.00914642	PDCD1LG2		0.00207915	CCNG1		0.000549	LIN7A		0.000345	SLC30A9
-0.00917291	TMEM167A		0.0020265	RSL1D1		0.000527	GTF3C3		0.00034	NIPA2
-0.00917487	KARS		0.00202474	TIAM2		0.000525	MPP1		0.000338	ATG3
-0.00917854	CHPF		0.00201744	PHB		0.000518	POLG		0.000328	FBXL2
-0.00918281	CCDC28B		0.00198532	FECH		0.00051	TAF6L		0.000319	SELENOI
-0.00918331	SCAP		0.00197496	REL		0.000504	DVL2		0.000316	KCTD17
-0.00919926	HDHD5		0.0019676	SAP30L		0.000501	C19orf25		0.000304	FBLN5
-0.00920746	RIPK1		0.0019652	C17orf80		0.000501	ABCB7		0.000296	LSM14A
-0.00924027	PMS2		0.00195228	EIF2B1		0.000497	SUMF2		0.000276	ATF6
-0.00925924	GSKIP		0.001949	UBE2E3		0.000487	MTMR10		0.000269	C10orf88
-0.00928763	MEGF9		0.00193708	SLC7A6OS		0.000478	SNX24		0.000264	KAT2B
-0.00930528	OGFRL1		0.0019357	CTDP1		0.000472	NEIL2		0.000264	INPP4B
-0.00931909	NR2C2		0.00193265	KDM5B		0.000466	TXNL1		0.000262	ZNF614
-0.0093425	UBXN2A		0.0019253	IFT80		0.000462	TNRC6B		0.000259	ZNF337
-0.0093594	ALDH1B1		0.001923	AP2S1		0.000444	CLIP1		0.000252	ZNF791
-0.00936073	PEX10		0.00191585	EXOC6		0.000428	OTUD3		0.00025	SIGLEC15
-0.00938713	IER5		0.00189799	SLC66A2		0.000425	EEF2		0.00025	C16orf87
-0.00945144	VWA8		0.00187055	SUMO3		0.000423	SGSM2		0.000248	NMI
-0.00947695	ATP6V0B		0.00186292	SETD3		0.00042	NMNAT1		0.000242	ZSCAN26
-0.00947925	TRIM41		0.0018449	ULK3		0.00042	ZNF587B		0.000236	MBNL2
-0.00951253	TMEM64		0.00184337	CNPY4		0.000417	FNBP1		0.000234	RIPK2
-0.0095466	HOOK2		0.00182939	INPP4B		0.000401	GLRX5		0.000233	MIR4435-2HG
-0.00954798	NECAP1		0.00182449	DNMT1		0.000386	PTPN4		0.000233	AC026124.1
-0.00956358	KITLG		0.00182369	AC020916.1		0.000386	AL450998.2		0.000228	KCTD13
-0.00959762	SLC5A6		0.00181998	HIVEP1		0.000369	PRRT3-AS1		0.000226	AC073332.1
-0.00959883	COX6B1		0.0018143	CD27-AS1		0.000359	EHBP1L1		0.000208	FOXN3-AS1
-0.00960088	POLR1D		0.00181247	CENPH		0.000326	OTUD5		0.000194	PPP1R3F
-0.0096068	SKP1		0.00177021	USP16		0.000308	BRAF		0.000176	STAU2
-0.00962621	CD151		0.00176678	TRPT1		0.000308	SCN1A-AS1		0.000173	NDFIP1
-0.00965328	NOTCH1		0.0017657	MEIS1		0.000307	TRNT1		0.00017	MRI1
-0.00966123	HOTAIRM1		0.00175572	INPP5E		0.000298	CHIC1		0.000167	CNIH3
-0.00967071	OTUD4		0.00173413	IFFO2		0.000298	LIN52		0.000166	ING2
-0.00967179	ST6GALNAC6		0.0017299	MOB2		0.000275	DDX11		0.000164	C1orf131
-0.00967608	SLC25A14		0.00172748	RAB14		0.000274	CARS2		0.000162	APP
-0.00969947	ARHGEF12		0.00172098	ARMCX1		0.000271	DIP2A		0.000148	PAAF1
-0.00970124	FBXO3		0.00171744	GRB10		0.000265	DTX2		0.00013	INO80B
-0.00977204	TIAM1		0.00168054	PTPRK		0.000259	ELMSAN1		0.000125	AP5Z1
-0.00978146	ZNF195		0.00166401	TBCEL		0.000258	STX10		0.000125	C2CD2L
-0.00978858	ADGRA3		0.00165937	C3orf33		0.000253	COG7		9.92e-05	CPNE2
-0.00979422	CCDC126		0.00164905	RAB43		0.00023	BCAT1		9.25e-05	MAFG
-0.00979779	GSTK1		0.00162881	RBM43		0.000228	EEFSEC		8.06e-05	APCDD1L-DT
-0.00981716	WDR25		0.00162751	CCDC91		0.000219	ROBO3		7.15e-05	MRPL43
-0.0098981	SLC7A2		0.00162656	CEP126		0.000202	NDUFV1		7.01e-05	AC002467.1
-0.0099239	CYB5R3		0.00162568	SYNJ1		0.000201	PRDM4		6.73e-05	VPS18
-0.00992416	FAM241A		0.00162149	UGGT2		0.000192	FLOT1		5.48e-05	ZNF592
-0.0099414	MANF		0.00160731	UBE2D3-AS1		0.000185	HIST1H2BC		4.91e-05	TRAF3
-0.00995887	COP1		0.00159046	C1orf216		0.000173	CEP70		4.76e-05	ELP6
-0.00996984	RECQL4		0.00156871	MRFAP1L1		0.000163	BASP1		4.67e-05	SF3B2
-0.00999519	ALKBH6		0.00155239	TRIP10		0.000155	BIN3		2.96e-05	ZNF84
-0.0100758	WASHC4		0.00155146	MICU1		0.000149	DDX31		1.68e-05	ARL4D
-0.010119	CRISPLD1		0.00154944	SNU13		0.000145	LARP1		1.45e-05	DUS1L
-0.0101221	WSB2		0.00154788	HEXIM2		0.00014	MAP2K7		9.09e-07	PRKG1
-0.0101249	BRWD3		0.00153743	AR		0.000138	GULP1		-4.34e-07	PPT2
-0.0101344	PARK7		0.00152438	PPP3CA		0.000126	PLA2G4A		-1.31e-05	ARHGEF18
-0.0101405	C1orf131		0.00152294	JPX		0.000125	CBL		-2.25e-05	TICAM1
-0.0101415	SEM1		0.00151528	MGAT2		0.000121	MRPL23		-2.33e-05	RAB27A
-0.0101592	CLCN3		0.00151493	PPP1R12B		0.00012	PIF1		-6.74e-05	ZNF557
-0.0102219	H6PD		0.00151036	PIGM		0.000113	ERI2		-8.59e-05	CEP85
-0.0102456	C10orf88		0.0015034	ABCB6		0.000113	ABLIM3		-8.62e-05	ANKRD42
-0.0102456	ECE1		0.00149964	SNRNP25		0.000112	ENKD1		-8.95e-05	VMP1
-0.0102527	NTNG1		0.00149547	CASC9		0.000104	SGMS1		-0.000101	ZDHHC8
-0.0102912	THOP1		0.00149446	YTHDF1		0.000102	TBC1D1		-0.000113	HEXIM2
-0.0103035	ZNF672		0.00147979	FAM215B		9.46e-05	GATAD2B		-0.00012	NAGA
-0.0103326	CACNB3		0.00147778	TRAPPC9		9.01e-05	NDUFA9		-0.000127	EXO1
-0.0103344	DIXDC1		0.00147586	ELOA		9.01e-05	SLC25A12		-0.000137	ADA
-0.0103805	MIOS		0.00145586	OMA1		8.99e-05	ARRDC1		-0.000137	HSPA4
-0.0103982	CDK19		0.00143906	SLC30A6		8.25e-05	AUNIP		-0.000139	MAFK
-0.0104266	NPEPL1		0.00142176	WDR27		8.03e-05	ADCY6		-0.000142	ACTR5
-0.0104634	EEF1AKMT1		0.00140419	SMAD9		6.04e-05	GLIPR2		-0.000145	SORBS3
-0.0104857	PDPK1		0.0014004	FASTKD1		5.68e-05	TBC1D31		-0.000147	UTP23
-0.0104969	SRBD1		0.00139979	TLR4		4.03e-05	ISG20L2		-0.000148	ZNF771
-0.0105196	ALAS1		0.00139259	ATP2B1-AS1		2.14e-05	RBM15B		-0.000148	CMTM3
-0.0105368	GTPBP3		0.00138841	TMEM11		-1.68e-06	PPA1		-0.000154	S1PR3
-0.0105533	DPH5		0.0013708	GFM1		-9.45e-06	POP4		-0.000155	AC144652.1
-0.0105705	AP2B1		0.00136974	OXLD1		-2.39e-05	POLR3B		-0.000156	TRAK2
-0.0105796	TIAL1		0.00135733	TMEM173		-3.33e-05	NXPE3		-0.00016	EIF3K
-0.0105797	PHKG1		0.00135261	ARHGEF2		-3.43e-05	ETNK1		-0.000164	MB21D2
-0.0105805	SNHG11		0.00135165	LAMB2		-3.52e-05	EXO5		-0.000177	C12orf73
-0.0105847	CSNK2A1		0.00134241	USE1		-3.57e-05	CEP19		-0.000228	MTERF1
-0.0105948	ANXA2		0.00133742	NF2		-4.15e-05	OBSL1		-0.000238	SLAIN2
-0.0105956	MSX1		0.00133353	PAQR3		-9e-05	C18orf25		-0.000245	AC048341.1
-0.0106101	AKAP9		0.00130973	CDC45		-0.000105	SLC25A42		-0.000265	RRP9
-0.0106168	ANKRD26		0.00129282	PPCDC		-0.000108	PIGO		-0.000268	CCDC9
-0.0106402	COX4I1		0.00128912	ZFAND6		-0.000115	RGP1		-0.000274	SMURF2
-0.0106412	COX17		0.00127958	PIGU		-0.000131	THAP1		-0.000276	TDRD7
-0.0106571	ZKSCAN5		0.00127307	AMMECR1		-0.000158	EIF3D		-0.000293	SLC35A1
-0.0106877	FAM160B1		0.00127163	CEP68		-0.000168	MEF2A		-0.000294	TXNDC12
-0.0106906	PDSS2		0.00124289	RAB5B		-0.000171	MADD		-0.000301	NBPF9
-0.010706	ITSN2		0.00123012	RRP7A		-0.000171	ITSN2		-0.000308	APC
-0.0107065	PLA2G4A		0.00119082	MOV10		-0.000197	PCBD2		-0.000314	MANEA
-0.0107419	ZFYVE27		0.00117552	TRMO		-0.000203	TXNDC15		-0.000321	USP19
-0.0107626	CHPF2		0.00117321	SOCS4		-0.000223	B4GALT1		-0.000329	MEX3D
-0.0107648	NSUN5		0.00116658	CORT		-0.000224	MED8		-0.000331	DNAAF4
-0.0107922	RIDA		0.00115738	KAT8		-0.000225	PPT2		-0.000331	YIPF6
-0.0108139	DOCK10		0.00115488	TMEM126B		-0.000236	SNX27		-0.000352	CEP76
-0.0108264	SRR		0.00114619	PXN-AS1		-0.000244	MCAT		-0.000359	PRELID2
-0.0108604	MICA		0.00110788	MAP4K5		-0.000245	TONSL		-0.000361	RPL8
-0.0108693	MRPL55		0.00109957	STX7		-0.000245	ZNF701		-0.000369	WWTR1
-0.0108926	OXSM		0.00107861	CYB5D1		-0.00025	URI1		-0.00037	MRPS18A
-0.0109279	FANCE		0.00106963	VAPB		-0.00025	LINC00909		-0.000388	ZBTB33
-0.0109293	ZBTB7A		0.00106618	HPS4		-0.000271	COL1A1		-0.000394	ENTPD7
-0.0109526	PRRG1		0.00104525	ISL1		-0.000272	CKAP5		-0.000404	SOCS6
-0.01098	COL1A2		0.00103461	TMEM216		-0.000277	BAG1		-0.000436	PRR14
-0.0109848	PHLDB2		0.00102501	SRC		-0.000287	GPSM3		-0.00044	ZGRF1
-0.0109892	APAF1		0.00102138	USP18		-0.000299	POMZP3		-0.000447	IRF2BP1
-0.0109914	NDUFAF1		0.00102009	AMPD2		-0.000311	GSTT2B		-0.000453	TCEANC2
-0.0110111	POP1		0.00101658	ATP5ME		-0.000318	LTBP4		-0.000463	BAZ2B
-0.0110266	MRPL10		0.00100876	DENR		-0.000322	TMEM106A		-0.000476	ZMYM4
-0.0110274	MOAP1		0.000991	ZDHHC24		-0.000324	TCEA3		-0.000476	PPA2
-0.0110281	PMPCA		0.000987	MMS19		-0.000324	C1orf131		-0.000488	DAB2IP
-0.0110754	ZDHHC16		0.000985	PRELID3B		-0.000366	SGSH		-0.000525	LRBA
-0.0110855	ZZEF1		0.000976	KIRREL3		-0.000371	PPRC1		-0.000532	EDRF1
-0.0111218	ZBTB22		0.000975	GBA		-0.000382	PLK4		-0.00054	CHKA
-0.0111291	TOR1AIP2		0.000967	SMC5-AS1		-0.000384	CEP164		-0.000545	TXNL4A
-0.0111533	CERCAM		0.000956	HDAC5		-0.000393	ABHD13		-0.000556	UCK2
-0.0111819	SOX12		0.000952	SPATA2		-0.000398	LCLAT1		-0.000577	PPCS
-0.011192	FAM24B		0.00095	UBL7-AS1		-0.000404	ETV1		-0.000604	TTI1
-0.0112265	NFKBIL1		0.000949	POLG2		-0.000412	PET100		-0.000607	NBPF19
-0.0112384	TBC1D14		0.000935	AEBP2		-0.000415	CCDC102A		-0.000623	LRP8
-0.01126	LMCD1		0.000893	CMC1		-0.00042	ASH1L-AS1		-0.000629	METTL2A
-0.0113239	NKIRAS2		0.000893	CLK2		-0.000425	TSPAN3		-0.000633	ROCK1
-0.0113406	APOO		0.000884	CXXC1		-0.00043	HPS6		-0.000634	MPP6
-0.0113425	WASHC5		0.000865	FICD		-0.000446	VPS8		-0.000636	AL138724.1
-0.0114044	HIVEP1		0.000864	TMCO4		-0.000446	MXD1		-0.000638	ZNF701
-0.0114161	LGMN		0.00085	NUP58		-0.000468	GK5		-0.000641	ANKZF1
-0.0114186	PAAF1		0.000845	NAA38		-0.000472	OSBPL8		-0.000652	TOPORS
-0.01143	TMEM44-AS1		0.000835	PIBF1		-0.000485	HEXIM1		-0.000654	FAM114A2
-0.0114573	MCOLN1		0.000822	IFNAR2		-0.000489	TEX2		-0.000655	PAN3
-0.0114614	FAM98B		0.000809	ZNF585A		-0.000491	DET1		-0.000663	CLTC
-0.0114655	RHOA		0.000805	CDC42BPA		-0.000503	PHF13		-0.000665	WDCP
-0.0114703	HSDL2		0.000793	TCEAL3		-0.000505	PYROXD1		-0.000675	CTHRC1
-0.0115003	BUD13		0.000768	LRBA		-0.000507	FSD1		-0.000681	HIBCH
-0.0115056	PARVA		0.000749	SEC23B		-0.000509	SPICE1		-0.000681	MEX3C
-0.0115103	RILPL2		0.000747	RPL19		-0.000521	COPA		-0.000687	WASHC1
-0.0115517	GGA3		0.000711	DCTN3		-0.000541	ADGRL2		-0.000691	DCTN4
-0.0115647	NUDCD3		0.000707	CDH13		-0.000556	SAV1		-0.000697	GARS-DT
-0.0115942	YTHDC2		0.000705	TRPC4AP		-0.000567	SERTAD4		-0.000711	MME
-0.0116467	AMMECR1L		0.000702	SFI1		-0.000572	IFFO2		-0.000712	KIF13A
-0.0116489	MAN2B2		0.000699	FMN2		-0.000583	CIRBP		-0.000712	ARF1
-0.0116678	ARHGEF11		0.000697	MIR762HG		-0.000585	MAPK3		-0.000719	B4GAT1
-0.0116877	TDG		0.000674	GLIDR		-0.000586	SNX19		-0.000723	MAP1LC3B2
-0.0116907	ST7L		0.000674	PLXND1		-0.000593	CANX		-0.000724	ZNF398
-0.0116994	NUFIP2		0.000656	C15orf41		-0.000617	GPAT4		-0.000724	HRH1
-0.0117023	COPS6		0.000649	RNF146		-0.000622	AGBL5		-0.000732	AGPAT1
-0.0117093	POLE		0.000638	TCF7L1		-0.000627	HDGFL2		-0.000733	AP4M1
-0.0117119	CTNND1		0.00062	PILRB		-0.000632	ZNF260		-0.000742	AGAP1
-0.0117136	MT-ATP8		0.000606	KMT5B		-0.000633	NME6		-0.000756	EEF1AKMT2
-0.0117268	RIPOR1		0.000594	MTERF1		-0.000639	AAK1		-0.000758	CHST11
-0.0117629	SHISA4		0.000584	ESF1		-0.000639	CAPRIN2		-0.000765	SLC25A15
-0.0117633	UQCRH		0.000583	PLAG1		-0.000643	LNCOG		-0.00077	SNX29
-0.0117744	CRYZL1		0.000546	RECQL		-0.000645	MTMR6		-0.000793	ZDHHC13
-0.0118476	ITPR2		0.000539	SLC9A6		-0.000674	SLC16A1-AS1		-0.000797	ELMOD3
-0.0118488	FECH		0.000536	STAU1		-0.000684	ACSF3		-0.000797	FLOT1
-0.0118841	MIR181A1HG		0.000512	GTDC1		-0.000688	KEAP1		-0.000808	TNK2
-0.0118845	AGPAT4		0.000511	PAN3		-0.000698	DDX19B		-0.000813	ID4
-0.0118878	CCNDBP1		0.000505	TOMM7		-0.00071	MLLT1		-0.000814	ACADS
-0.0118893	GTPBP2		0.000494	CHP1		-0.000736	PLEC		-0.000814	RTEL1
-0.0119237	CNOT6		0.000475	SNHG26		-0.000745	CLCF1		-0.000825	AC092683.1
-0.0119392	PLEKHN1		0.000454	PIGB		-0.000746	NOL8		-0.000833	AGL
-0.0119442	RPS11		0.000451	EP300		-0.000753	SLIT2		-0.000834	ZFAND2B
-0.0119949	TMEM70		0.00045	DHX37		-0.000763	SLC35A4		-0.000839	SLC31A1
-0.0120024	DYNLL2		0.000446	FBXO11		-0.000767	DCAKD		-0.000854	TATDN2
-0.0120316	RAB30-DT		0.000429	MTRR		-0.000769	ARRDC1-AS1		-0.000863	RAB33B
-0.0120385	TAF1A		0.000411	PRR14		-0.000771	C12orf73		-0.000866	SCP2
-0.0120654	RWDD2B		0.000403	GGPS1		-0.000772	ARF3		-0.000877	DIS3
-0.0121139	VTA1		0.000392	HADHA		-0.000787	CDH24		-0.000891	HECTD2
-0.0121767	MEX3B		0.000387	ZC3H6		-0.000808	NDUFAF5		-0.000892	AC007952.4
-0.0121981	ELL2		0.000358	PCTP		-0.000812	C1orf43		-0.000893	DPY19L1
-0.0122016	METTL17		0.000347	PHF10		-0.000814	CBWD5		-0.00091	AL355512.1
-0.0122126	SLC6A15		0.000343	RGL1		-0.000819	RPAP3		-0.000925	EDC4
-0.0122156	SPIDR		0.000338	EHD3		-0.000844	AC108488.1		-0.000935	NBPF14
-0.0122652	SNX11		0.000323	FAM193A		-0.000848	MOB3A		-0.000939	TWNK
-0.0122723	WDR89		0.000316	ESPL1		-0.000855	AC022098.1		-0.000946	PDPR
-0.0122829	STX17		0.000312	TNFRSF11B		-0.000875	ANKS1A		-0.000958	RIN2
-0.012297	EPHA5		0.000281	CCNK		-0.000876	PRKAG2		-0.000979	RAB9A
-0.0122984	RPS20		0.000274	XRCC4		-0.000899	HSPA4L		-0.000991	ZNF720
-0.0123001	WDSUB1		0.000271	CXorf38		-0.000927	FAM126A		-0.000996	GSS
-0.0123026	B3GALNT1		0.000268	HINFP		-0.000941	LIN9		-0.00101395	BCS1L
-0.0123217	DNASE2		0.000264	ZFP36		-0.000945	CSNK1A1		-0.00101951	KDM5D
-0.0123343	NMNAT1		0.000254	RICTOR		-0.000946	DNMT3A		-0.00101962	GOT2
-0.012381	ARHGAP24		0.00024	BTN2A2		-0.000949	ANXA6		-0.00103185	LINC00476
-0.0123984	MAIP1		0.000228	CDK5RAP1		-0.000953	PROSER3		-0.0010354	AL441883.1
-0.0124186	ST6GAL2		0.000218	SH3GL1		-0.000954	PFDN4		-0.00103719	FCHSD1
-0.0124361	ATP11B		0.000212	PHF6		-0.000975	PHLDA1		-0.00104601	TRPC1
-0.0124617	CHMP4B		0.000202	RLF		-0.000979	MITD1		-0.00106452	GSTT2B
-0.0124859	FAM50B		0.000199	FBXO31		-0.000981	ZMYND11		-0.00107568	OAF
-0.0124895	CHD2		0.000189	SPOPL		-0.0010097	TIMM29		-0.00107775	CLDN12
-0.0125312	ATP10A		0.000158	PGBD2		-0.00105678	SLC35B2		-0.00108786	SMCO4
-0.0125502	HECTD3		0.000156	TRIP13		-0.00107126	HEATR5B		-0.00109306	CCT7
-0.0125524	SPCS1		0.000153	TMED10		-0.00107521	RARA		-0.00109697	IRAK1BP1
-0.012574	ZNF397		0.000142	ZNF583		-0.00108511	KRT7		-0.00110672	NIPA1
-0.0125859	TCF7L2		0.000141	TEX261		-0.00108524	TMEM209		-0.00111489	STAM2
-0.0125862	EME1		0.000118	HEIH		-0.00109173	PSTK		-0.00113465	ZNF559
-0.0125891	FBXW11		0.000113	GRK3		-0.00109878	USP40		-0.00115834	ZZEF1
-0.0125896	ABCA5		0.000104	ANKRD27		-0.00109991	UBE2W		-0.00117389	SEC24A
-0.0126062	GOLGA7		9.64e-05	NKX2-5		-0.00110771	SLC25A43		-0.00118477	VAC14
-0.012616	GNPTAB		9.14e-05	METTL23		-0.00111573	DMAC1		-0.00118867	POP4
-0.0126633	PRCC		7.99e-05	CAMKK2		-0.00113956	DEDD2		-0.00118945	C14orf119
-0.0127004	UCK2		7.96e-05	CENPBD1		-0.00114566	D2HGDH		-0.00119075	TUFT1
-0.0127015	ACTR1B		3.84e-05	SRGAP2B		-0.00115188	HECTD3		-0.00119196	KLHDC8B
-0.0127155	CUEDC1		3e-05	BEND6		-0.00115717	EVA1C		-0.00121665	AL049840.2
-0.0127655	MSANTD2		2.22e-05	GINS3		-0.00118084	RWDD4		-0.00121958	C1orf109
-0.0127978	HSD17B11		1.19e-06	CCDC174		-0.00118292	RPS13		-0.0012237	VPS37C
-0.0128029	SNAPC4		-1.01e-05	NCKAP5L		-0.00118607	LINS1		-0.00123105	TRMT10A
-0.0128272	STC2		-1.88e-05	ASB7		-0.001187	RHBDD3		-0.00125423	TESK1
-0.0128729	EPHB1		-2.33e-05	NLRP1		-0.0011885	SMG7		-0.00129845	BCL7B
-0.0128982	ZNF367		-2.57e-05	AC091271.1		-0.00121849	FOXJ2		-0.00131208	SLC9A1
-0.0129225	PYCR3		-3.62e-05	CAPN5		-0.00123448	SYNJ1		-0.00134569	INF2
-0.0129498	GAN		-5.64e-05	TBCE		-0.00123727	PAPSS2		-0.00135228	ARMH3
-0.0129683	NDUFA1		-6e-05	GORASP1		-0.00124881	NBPF14		-0.00135461	AUP1
-0.0129719	OCEL1		-7.72e-05	ZNF692		-0.00127107	MNS1		-0.00136099	NMD3
-0.01299	NDUFA6		-7.85e-05	GPATCH3		-0.00127482	DDX20		-0.00136408	SMC5-AS1
-0.0129901	NHLRC3		-8.88e-05	MAGI3		-0.00127669	LMF2		-0.00136686	PTRH2
-0.0130002	TRIM6		-9.96e-05	SLC15A4		-0.00128666	KCTD7		-0.00136716	WDR26
-0.0130292	LSM7		-0.000107	ZDHHC17		-0.00130538	FAM199X		-0.00140236	MKRN2
-0.0130429	MKNK2		-0.000109	TMEM64		-0.00130658	C11orf58		-0.00143544	POLR3D
-0.0130482	UQCRQ		-0.000115	SPATA33		-0.0013235	ZNF174		-0.00143632	THUMPD1
-0.0130719	KDM1A		-0.000138	TBC1D5		-0.00134643	PHKG2		-0.00144887	IL17RE
-0.0130879	ALG3		-0.000139	LINC00205		-0.00136283	UMAD1		-0.00144901	SPATC1L
-0.0130987	SPIN1		-0.000165	MINDY2		-0.00136333	TMTC3		-0.00145125	THSD4
-0.0130996	RNPC3		-0.000168	N4BP2L2		-0.00136362	NIPSNAP1		-0.00147223	RRNAD1
-0.0131068	ARL10		-0.000182	STAMBPL1		-0.0013642	RUNX2		-0.00148207	PIGH
-0.0131132	ATG4B		-0.000204	MTMR12		-0.00136706	MTERF3		-0.00148359	SMAD9
-0.0131858	NECAP2		-0.000211	BRD8		-0.00136913	TRIM25		-0.00150993	COX5A
-0.013189	NUDT11		-0.000216	PDCD2		-0.00137376	ZNF512B		-0.00151139	CDK17
-0.0132027	EFCAB11		-0.000229	CHMP2B		-0.00137761	FAM114A1		-0.00152684	ZNF626
-0.0132065	CHMP3		-0.00024	FBXO3		-0.00138696	AC145207.5		-0.00153652	DCAF5
-0.0132071	SPTBN1		-0.00025	ITGB1BP1		-0.00139494	CCNE1		-0.00154313	ELP5
-0.0132101	PPP2R5A		-0.000253	SPPL2B		-0.00142138	MYO19		-0.00154611	PEX11A
-0.013214	PORCN		-0.000267	WNK3		-0.00143649	CCDC9		-0.0015562	E4F1
-0.0132403	TM7SF3		-0.000274	SEPSECS-AS1		-0.00144283	PACRGL		-0.00157096	MLYCD
-0.0132452	ABHD10		-0.000276	ANAPC4		-0.00144493	CDC26		-0.00157319	ANKS3
-0.0132913	FAM20C		-0.00028	CARMN		-0.00146852	UVSSA		-0.0015814	PRDM4
-0.0133227	SLC25A10		-0.000283	GRPEL2		-0.00147613	CRY1		-0.00161813	RREB1
-0.0133349	BLZF1		-0.000295	TBC1D9B		-0.0014897	TRIP10		-0.00162694	RETREG3
-0.0133437	ITGA1		-0.000309	CALML4		-0.00151683	ITGA5		-0.00163267	ZNF609
-0.013354	HSBP1		-0.000312	TRIM37		-0.00151831	TBC1D10A		-0.00163808	RWDD3
-0.0133605	CBLL1		-0.000314	AL355574.1		-0.00152606	IFNAR2		-0.00164093	ABCD4
-0.0133614	BCS1L		-0.000334	TRAF3		-0.00154097	EPHA5		-0.00164956	RNF144B
-0.0133732	SCAMP4		-0.00039	GDAP2		-0.00154197	CEP76		-0.00165802	KIF16B
-0.013378	CSNK1G2		-0.000399	ZSCAN32		-0.00154597	CCDC80		-0.00165909	ZNF445
-0.0133832	HSD17B12		-0.000408	TRIB1		-0.00155338	USP8		-0.00166398	FUBP3
-0.0134091	B2M		-0.000408	NLGN2		-0.00155776	MRPL54		-0.00166773	MOB1A
-0.0134467	MFSD5		-0.000414	FBXL6		-0.00156762	CDK10		-0.00166835	NSD1
-0.0134904	FZD7		-0.000421	KPNA5		-0.00157314	MICALL2		-0.00166998	ERCC3
-0.013499	REEP3		-0.000427	GCC1		-0.00157391	ADAT2		-0.00168053	WHAMM
-0.0135264	THAP3		-0.000449	MAN1B1		-0.00158469	DDB2		-0.00168419	OIP5
-0.0135298	TWISTNB		-0.000456	SMCR8		-0.00162696	PCGF1		-0.00171117	EIF3A
-0.0135502	TOP2B		-0.000458	HDAC3		-0.001635	AC119673.2		-0.00173208	CDC42BPB
-0.0135625	ZNF131		-0.000461	SLMAP		-0.00165185	IL11RA		-0.00173386	MEA1
-0.0135927	RNF10		-0.000462	DET1		-0.00166463	PEX3		-0.00173715	TTLL12
-0.013643	VSIG10		-0.000477	TBC1D23		-0.00167104	RAF1		-0.00174447	UST
-0.0136833	BCL11A		-0.000481	MATR3.1		-0.00167895	UBE2E2		-0.00174585	NPHP1
-0.0136898	EMB		-0.000499	PSMB4		-0.00168143	CNDP2		-0.00175279	VPS35L
-0.0136951	TBCB		-0.000502	STN1		-0.00168635	TESMIN		-0.00175482	ZNF37A
-0.0137547	ERP29		-0.000536	TBCA		-0.00169857	NDUFB1		-0.00177345	OTUD4
-0.0137585	ZNF32		-0.00056	ZNF282		-0.00170546	MIR155HG		-0.00178037	NPLOC4
-0.0137859	ZNF777		-0.000563	ANKRD39		-0.00170694	AC006058.3		-0.00179711	TIAM1
-0.0137864	SYAP1		-0.000566	NETO2		-0.00171952	SENCR		-0.00179868	ALKBH6
-0.013809	LRRC57		-0.000575	GPSM3		-0.00172274	WDR66		-0.00180441	TIMM13
-0.0138288	GGH		-0.0006	C3orf52		-0.00173371	EHMT1		-0.00180863	NLGN2
-0.013831	LMBR1		-0.000605	PSMB6		-0.00173385	NME1		-0.00182061	MAGI1
-0.0138442	MRPL48		-0.000606	CCT3		-0.00173548	BNC2		-0.00182477	CASK
-0.0138458	RHBDD3		-0.000616	TNFRSF19		-0.00174709	CTDP1		-0.00185147	TAX1BP3
-0.0138606	PKD2		-0.000622	FAM111B		-0.00177351	HEXIM2		-0.0018555	AUH
-0.013877	MED25		-0.000625	PIAS2		-0.0017777	SLC5A6		-0.00185731	PACS1
-0.0138955	RSBN1L		-0.000626	BABAM2		-0.00178214	UNC93B1		-0.00186841	DENND5A
-0.0139164	METTL25		-0.000637	LMTK2		-0.00181871	NSUN3		-0.00188251	PRMT3
-0.0139416	RGP1		-0.000647	APOOL		-0.00182107	ZBTB47		-0.00189325	ARSK
-0.0139742	PLXNA1		-0.000649	ZNF526		-0.00182272	YJU2		-0.00189775	LETMD1
-0.0139815	ADPGK		-0.000655	C6orf47		-0.00182607	ALDH6A1		-0.00189833	TWSG1
-0.0140035	ADPRM		-0.000658	PPP1R8		-0.00184076	LINC00840		-0.00190296	PPP1R8
-0.014006	HMGCL		-0.000659	MTCH1		-0.00184165	ZNF703		-0.00190331	QKI
-0.0140184	FNDC3A		-0.000659	FAM207A		-0.00184666	ANTKMT		-0.00193594	TAF10
-0.0140205	VPS8		-0.000678	ZBTB40		-0.00186584	PEX11B		-0.00195436	GTPBP8
-0.0140289	NRAV		-0.000694	PDE8A		-0.00187609	COX15		-0.00195589	BAHCC1
-0.0140707	TWNK		-0.000705	WNT2B		-0.00188593	PHF1		-0.00195661	ZFY
-0.0140759	DUSP7		-0.000717	ALDH9A1		-0.00189551	MAPKAPK3		-0.00196672	GK5
-0.0140985	HSPB11		-0.000724	NIPA2		-0.00190216	TTL		-0.00197198	AL139317.5
-0.0141008	ATP9B		-0.000734	DGKQ		-0.00190647	ZNF431		-0.00198536	APOLD1
-0.0141009	EDEM3		-0.000752	SLC31A2		-0.00190755	UIMC1		-0.00199253	VPS26C
-0.0141379	STRADA		-0.000807	TTC27		-0.00190812	PLA2G15		-0.00199334	AC009779.2
-0.0141402	MT-ATP6		-0.000808	NUB1		-0.00191506	SMIM10L1		-0.00200798	SIAH2
-0.0141484	SLC25A53		-0.000812	BIN1		-0.00191998	TULP4		-0.00201937	NUDT12
-0.0141676	TSPAN6		-0.000812	KDM6B		-0.00192183	NFYB		-0.00204628	ACTR1B
-0.0141716	ATP2A2		-0.000828	KLHL20		-0.00192845	TGFBR3		-0.00204702	AGO3
-0.0141738	GYS1		-0.00083	SIK3		-0.00193916	NADK2		-0.00205915	AC092338.3
-0.0141824	DOCK7		-0.000839	PLCG1		-0.00194112	TAF2		-0.00207041	PHF23
-0.0142254	ZNF592		-0.0009	DYM		-0.00194527	UBE2L3		-0.00208027	POMT2
-0.0142275	TRUB2		-0.000906	PPP2R5C		-0.00198242	MDH2		-0.00208702	AC018464.1
-0.0142305	NAALADL2		-0.000931	EDA2R		-0.00200042	NDRG3		-0.00209489	C8orf48
-0.014232	MLF1		-0.000946	GULP1		-0.00200458	PTPRG		-0.00210937	ZNF426
-0.0142434	UBA1		-0.00095	SYNJ2BP		-0.00201198	HYMAI		-0.0021336	C16orf70
-0.0143421	C7orf50		-0.000953	C18orf32		-0.00201214	UBXN2B		-0.00214405	KANK1
-0.0143596	EVL		-0.00096	SNUPN		-0.0020162	UBE2E3		-0.00215847	FBXO4
-0.0143753	FBXO25		-0.000966	MOSMO		-0.00203032	AC092069.1		-0.00216181	DPY19L3
-0.0143805	PDLIM3		-0.000978	HECTD3		-0.00203297	OSGIN2		-0.0021672	GPC6
-0.0144252	SPSB3		-0.000982	FAM200B		-0.0020716	CDPF1		-0.00218932	HIKESHI
-0.0144402	MVK		-0.000996	ZNF337		-0.00208035	TSTD2		-0.00219379	HCFC2
-0.0144694	VPS16		-0.000998	BCL9L		-0.00208503	GAPDH		-0.00219679	AK2
-0.0144834	COPG2		-0.00101039	RAB18		-0.00208657	AP4E1		-0.00219742	TIAM2
-0.0145082	TRIM52		-0.00102971	ZNF701		-0.00209231	MIR503HG		-0.00219779	AL022311.1
-0.0145911	PAQR4		-0.00103043	USP42		-0.00211505	HECW2		-0.0022171	NDUFB1
-0.0145955	ZNF43		-0.0010313	ZSCAN21		-0.00212651	MBD4		-0.00221881	HINT3
-0.0146032	PFN1		-0.00106182	SPR		-0.00213844	DRAM2		-0.002219	RINT1
-0.0146261	AK6		-0.00106797	ELMOD2		-0.0021453	SNX25		-0.00222128	RPL3
-0.0146542	CITED2		-0.00108065	TRIM16L		-0.00214641	WNT16		-0.00222943	ZNF367
-0.0146663	ZNF185		-0.00109959	PLA2G4A		-0.00215677	FAM131A		-0.00223524	MEGF8
-0.0146825	SUPT7L		-0.00112513	RAB3IP		-0.00216629	EPB41L4B		-0.00223636	RPS16
-0.0146989	EHD1		-0.00113418	SMIM13		-0.00216654	RUSC2		-0.00224084	KMT2E-AS1
-0.0147014	CTIF		-0.00114586	EEF1A1		-0.00217187	CLASP1		-0.002256	NNT
-0.0147126	C12orf49		-0.00114966	PHKG1		-0.00217726	NECAB3		-0.00226361	PSMB1
-0.0147134	NELFB		-0.00115725	UNC119B		-0.00218801	BTN2A1		-0.00226682	CALML4
-0.0147421	SLFN12		-0.00116071	ARMCX5		-0.00219395	IL17RA		-0.00226899	TTI2
-0.0147627	RCC2		-0.0012438	TRMT61B		-0.00219858	USPL1		-0.00229411	FBXL20
-0.0147894	ANKRD49		-0.00124793	UBE3A		-0.00220903	ASB6		-0.00231731	FAR2
-0.014808	RPL18		-0.00125467	NUP37		-0.00222137	MAN2A2		-0.00231938	ATG9A
-0.0148109	SIX4		-0.00126983	BCL2L1		-0.00222853	MAP4K3-DT		-0.00233548	EVA1B
-0.0148113	EP300		-0.00127108	SRCAP		-0.00225087	CDK2		-0.00234187	EIF4ENIF1
-0.0148174	GTPBP1		-0.00127498	RIMS1		-0.00225747	EXOC8		-0.00234625	APOL2
-0.0148302	BBS2		-0.0012798	ABI3		-0.0022585	ANKHD1		-0.00235167	PSMA6
-0.0148623	TGIF1		-0.00128169	RFFL		-0.00225918	TAPT1		-0.00235825	SLC35D2
-0.0149048	MICAL3		-0.00128549	SND1		-0.00228159	NAXD		-0.00236641	BLOC1S6
-0.0149065	MAP3K11		-0.00129296	AMFR		-0.00228328	PHIP		-0.00237428	ROM1
-0.0149089	ZMIZ1		-0.00132963	RBM41		-0.00228422	WDTC1		-0.00237441	EBF1
-0.0149383	METTL22		-0.00134984	LAMP2		-0.00230212	GATB		-0.00237738	CITED4
-0.0149596	DAD1		-0.00135683	ZNF576		-0.00231437	ARCN1		-0.00237759	RAI1
-0.0150259	RNF135		-0.00136114	FADD		-0.00231678	HACD2		-0.00240797	TRIP4
-0.0150277	ADCY6		-0.00137257	ATMIN		-0.00232086	LANCL1		-0.00240797	LAPTM4B
-0.015048	KCNK1		-0.00138298	FIP1L1		-0.00233215	ECSIT		-0.00241092	RPTOR
-0.0150565	FAM13B		-0.001386	HADH		-0.00234195	PIK3R2		-0.00242128	SNX17
-0.0150695	SEL1L3		-0.0013868	SMYD5		-0.00234274	DENND5A		-0.00243804	RAB5B
-0.0151017	ZDHHC14		-0.0013936	NMNAT1		-0.00234939	ATXN1L		-0.00244313	FADD
-0.0151169	RAB23		-0.00139363	SNRNP35		-0.00235679	DCUN1D3		-0.00245063	PSMA7
-0.0151597	CCDC66		-0.00140408	CRELD2		-0.00236088	FKBP1B		-0.00246067	CRELD2
-0.0151653	ROGDI		-0.00140476	GMEB2		-0.00237344	ZBTB11-AS1		-0.00246463	SNRNP27
-0.0151899	NUDT5		-0.00141778	TKT		-0.00237441	SNRNP25		-0.00246491	CSNK1G3
-0.0152164	PUS10		-0.00144367	TICAM1		-0.00237895	ERCC6L		-0.00247482	PPFIA1
-0.0152408	LSS		-0.00145857	MELK		-0.0023905	BBS1		-0.00248666	USP5
-0.0152698	TPRN		-0.0014586	ENTPD5		-0.00239061	SLC27A5		-0.00248905	CDK8
-0.0152735	SUCLG2-AS1		-0.00145948	KIF22		-0.00239095	SREBF2		-0.00249016	TLN1
-0.0152768	SAP30BP		-0.00147902	NADSYN1		-0.00239518	BOLA2		-0.00249388	DIAPH1
-0.0152821	PAWR		-0.00149867	ZRANB3		-0.00240122	NCOA1		-0.00250275	RPS26
-0.0153013	RIOK2		-0.00152052	IDS		-0.00241792	COQ5		-0.00250531	TCAF1
-0.0153318	NCBP2		-0.00155427	FAM214B		-0.00242669	FAM118A		-0.00250709	NIFK-AS1
-0.0153398	TAB3		-0.0015666	ARF1		-0.00243463	MLF1		-0.00250903	AC113383.1
-0.0153618	FZD1		-0.00157642	TFAP2A		-0.00246187	PIGL		-0.00252491	KIAA2026
-0.0153713	DENND1B		-0.0016016	FXN		-0.00246545	IPO9		-0.00253451	ZNF205
-0.0153836	ACSF3		-0.00160487	ZNF680		-0.00248275	CHMP7		-0.00253552	RNF182
-0.0153915	RCN2		-0.00162161	CHRNA5		-0.00249754	EEF1AKMT4		-0.0025407	AC119673.2
-0.015404	IFT74		-0.00162888	ARL5A		-0.00250729	PPP6R3		-0.00254654	RAD51D
-0.0154366	ACTR1A		-0.00162918	PRDM4		-0.0025143	LINC02595		-0.0025596	NKAPD1
-0.0154372	MAVS		-0.00164544	TPRA1		-0.00251635	ANAPC4		-0.00257984	ITGA10
-0.0154471	MLLT3		-0.00165749	NOA1		-0.00253305	GCA		-0.00259848	SEPTIN1
-0.0154586	EPG5		-0.00166697	C5orf38		-0.00257334	MAMDC2		-0.00261087	DDX59
-0.0154658	TMEM248		-0.00167323	DVL3		-0.00257749	RHOBTB2		-0.00261357	DLG4
-0.0154904	TENT5A		-0.00169694	MIS12		-0.00257827	ACAD11		-0.00262435	KDM5C
-0.015535	SFXN4		-0.00169861	GALNT4		-0.00258031	PLPBP		-0.00264029	MFSD14B
-0.0155482	PRKAB1		-0.0016996	CTNS		-0.00258403	NTAN1		-0.00264589	UBAP1
-0.0155721	ZNF599		-0.00171864	COX10-AS1		-0.00260194	MED13L		-0.00265219	KMT2B
-0.015613	MDN1		-0.00172007	TTYH3		-0.00260275	BCAR1		-0.00266611	SH3GLB2
-0.0156203	TMEM127		-0.00172427	MRPL19		-0.00260769	THAP3		-0.00266999	DHX37
-0.0156352	GOT1		-0.00173106	ZC3H14		-0.00261158	FGD4		-0.00267192	MARK4
-0.0156438	MBNL1-AS1		-0.00174122	BIVM		-0.00261383	PTPN14		-0.002673	SCLY
-0.0156625	TSR2		-0.00177195	KXD1		-0.00262001	KAT6B		-0.00267858	KCTD1
-0.0156765	DCAF16		-0.0017859	RNF182		-0.00262305	FKBP11		-0.00270441	CTDP1
-0.0156805	DHX37		-0.00179076	NALCN		-0.00263744	METTL23		-0.00270991	PAXX
-0.0157047	ANKRD54		-0.00179109	MED9		-0.00264857	SMIM29		-0.00271456	DIXDC1
-0.01572	ZNF384		-0.00179273	RFX1		-0.00265445	WHAMM		-0.00271996	TMEM220
-0.0157657	CEP162		-0.00180748	ELP3		-0.00266783	PFDN1		-0.0027297	ZNF502
-0.0157895	ZNF282		-0.00181614	KLHL8		-0.00266913	TBC1D25		-0.00273274	PTPDC1
-0.0157934	PAPOLA		-0.00181769	GSTT2B		-0.00267281	LIMD2		-0.00275055	CCNJL
-0.0158046	TRAPPC6B		-0.00182414	DEXI		-0.00268136	DUSP11		-0.00276005	CC2D1A
-0.0158394	RUFY1		-0.00183891	GLIS3		-0.00271093	C22orf39		-0.00276517	PCGF1
-0.0158482	BUD31		-0.00186783	L3MBTL3		-0.00271282	MAPKAPK5		-0.0027697	ITGA9-AS1
-0.0158488	RBM48		-0.00187677	MYO1B		-0.00271884	AC092683.1		-0.00277465	NANP
-0.0158553	ZNF16		-0.00187775	DNAL4		-0.00272589	AL392172.1		-0.00277552	CRISPLD1
-0.0158684	NME1		-0.00187872	ORMDL1		-0.00272765	COPB2		-0.00277652	ENTPD3-AS1
-0.0159066	CCNQ		-0.00188277	MYNN		-0.00272813	PARG		-0.00277933	TMEM51
-0.015932	PAM		-0.00190493	LRRK1		-0.00273011	ST7-AS1		-0.00277998	CD46
-0.0159338	RAB3GAP2		-0.00190732	PEX5		-0.0027371	PPP2R5C		-0.0027943	MDM4
-0.015962	RFXANK		-0.00192509	TWF1		-0.00274844	MAFK		-0.00279601	DPF1
-0.0159764	RNF166		-0.00192821	C8orf82		-0.00275852	ETS1		-0.00279963	NBN
-0.0159845	DET1		-0.00194132	CNIH3		-0.00277405	PDK1		-0.00280815	CPOX
-0.0160041	ATP6V0E2		-0.00195309	NUDT6		-0.00278921	TSPAN10		-0.00281384	THAP4
-0.0160048	AC037198.1		-0.00198002	CHST7		-0.00278935	ARF5		-0.00281983	AP002748.4
-0.0160131	GPAT3		-0.0019911	PRKAB1		-0.00278993	EDEM3		-0.00282173	LMTK2
-0.0160185	BRAF		-0.00201631	FBXO33		-0.00279183	GABPB1-AS1		-0.00282805	ZNF654
-0.0160202	POT1		-0.00202559	GIT2		-0.00279235	ZNF277		-0.00282847	SLC38A9
-0.0160292	COMMD3		-0.00204852	AC068888.1		-0.00279555	PLS1		-0.0028397	PDSS2
-0.0160801	FAM214B		-0.00205985	GOLGB1		-0.00280281	SDR39U1		-0.00284793	FNIP2
-0.0161026	TRIM52-AS1		-0.0020773	LAMTOR1		-0.00280838	GABRE		-0.00285817	SLC25A43
-0.0161174	L3HYPDH		-0.00209194	POLR1B		-0.00280923	DCAF13		-0.00286552	CLEC16A
-0.0161239	SLC46A3		-0.00209326	HSBP1		-0.00281474	TMEM216		-0.00287132	CASP8
-0.0161316	EHD3		-0.00211351	CAT		-0.00283256	ARL2		-0.00288433	GTDC1
-0.0161379	TYRO3		-0.00212848	FTO		-0.00283807	PMP22		-0.00289236	FNBP1
-0.0161394	SDR39U1		-0.00213054	C19orf25		-0.00285579	CCDC127		-0.00290778	HSPA14
-0.0161411	TNS2		-0.00213254	GPR137B		-0.00285602	ING3		-0.00291276	SETDB2
-0.0161574	MYO19		-0.00215428	MBD1		-0.00288831	CHKA		-0.0029131	PUDP
-0.0161948	FAM120B		-0.00215512	ELMOD3		-0.00290433	KLHL17		-0.00291607	RNF38
-0.0162053	UFC1		-0.00216025	PC		-0.00292206	MEN1		-0.0029215	NOTCH1
-0.0162428	CHST7		-0.00216355	GCDH		-0.00292952	PTCD1		-0.00293349	PLEKHB2
-0.0162598	TNKS1BP1		-0.00218006	PER2		-0.00293009	GNAQ		-0.00293524	STRIP1
-0.0162617	ABHD14A		-0.002189	KATNB1		-0.00293258	ZXDC		-0.00293583	POLG
-0.01628	TMEM109		-0.00219012	MEX3C		-0.00293796	GRWD1		-0.00293662	EFL1
-0.0162878	PDK1		-0.00220779	ZRSR2		-0.00294143	TRMT61B		-0.00294242	ZNF804A
-0.0163684	ADAT1		-0.0022095	LIMK1		-0.00295375	TM9SF2		-0.00294573	TMEM63A
-0.0163685	ARSK		-0.00221243	TRIOBP		-0.00295505	AC018464.1		-0.00294978	TMEFF2
-0.0164033	PANK3		-0.0022181	EMC10		-0.00297514	RNF135		-0.00295108	RAB5IF
-0.0164117	AP4S1		-0.00223685	TIMM8B		-0.00297666	ARMCX5-GPRASP2		-0.00295129	RGP1
-0.0164265	CAMLG		-0.00224345	AC093673.1		-0.00299492	CINP		-0.00295542	ZFP64
-0.0164416	POGLUT1		-0.0022566	ELOVL6		-0.00299897	GNE		-0.00296994	PNMA1
-0.0164539	MID1		-0.00227101	TRAPPC2B		-0.00300862	COG3		-0.00299387	SURF4
-0.0164912	ADAM12		-0.00227769	PIP5K1C		-0.00302348	IFITM2		-0.00300067	MRPL49
-0.0164971	FBXL12		-0.00228388	AGTPBP1		-0.00302526	BCDIN3D		-0.00300514	SLC25A11
-0.0165208	RPL26		-0.00229018	STK35		-0.00302722	SNHG4		-0.00300639	SEPTIN8
-0.0165575	ATP6V1H		-0.00229236	FAM126B		-0.00303658	LLGL1		-0.00301425	GALNT7
-0.0165588	MPPE1		-0.0023298	ACAP3		-0.00304715	SYTL2		-0.00303489	MYL6B
-0.0166003	NF1		-0.002338	PIP5K1A		-0.00305897	SAMD1		-0.00303842	GALK2
-0.0166262	ZBTB43		-0.0023587	FAF2		-0.00306629	C16orf95		-0.00304114	RPL14
-0.0166538	FAM102A		-0.00239287	MIER2		-0.00306703	TRIM44		-0.00304406	MIPOL1
-0.016675	RAPH1		-0.00239366	GABPB1		-0.00306783	GIN1		-0.0030543	POFUT1
-0.0166871	PHLDA1		-0.00243179	ELL		-0.00307879	AGO4		-0.00307852	RFX1
-0.0166948	TANC2		-0.00243404	KDM3A		-0.00307956	SOBP		-0.00310762	HERC2
-0.016699	PANX2		-0.00245196	ACAT2		-0.00308683	MICAL1		-0.00310887	CCNT2
-0.0167192	FAM102B		-0.00248892	C11orf71		-0.00309056	UBQLN1		-0.00311248	MMAB
-0.0167671	C11orf68		-0.00250236	NANP		-0.00309305	SUPT3H		-0.0031242	CZIB
-0.0167871	TBC1D15		-0.00252366	TRMT11		-0.00309789	UFSP2		-0.00314403	PLRG1
-0.0168057	THAP9-AS1		-0.00252936	EFEMP1		-0.00311924	MOV10		-0.00315325	RAB11FIP2
-0.0168192	RPS21		-0.00253297	MRTFB		-0.0031381	MON2		-0.00315642	NPRL3
-0.0168499	LACTB2		-0.00253871	STX17		-0.00313862	HEG1		-0.00316664	ZNF710
-0.0168767	IFIT3		-0.00253925	TTC4		-0.00314458	CDYL		-0.00316712	NXF1
-0.0169256	TIMELESS		-0.00253929	PLEKHA3		-0.00314811	ATP5F1A		-0.00317542	ALG12
-0.0169466	KLHL2		-0.0025426	PRELID3A		-0.00316652	MINCR		-0.00319362	SLC16A7
-0.0169533	USP28		-0.00254452	FILIP1L		-0.00317095	RSPRY1		-0.00319383	CLCC1
-0.0169546	LINC00702		-0.00255636	KCTD15		-0.00317696	NBPF1		-0.00320369	NAA16
-0.0169729	ZNF598		-0.00256465	AC099518.5		-0.00320091	C19orf12		-0.00320485	SAYSD1
-0.0169761	NOC4L		-0.00257325	TMEM42		-0.00320261	JCAD		-0.00320747	GRAMD1B
-0.0170345	RWDD1		-0.00262203	MAPKAPK5-AS1		-0.00320934	NLGN2		-0.00320976	MTFMT
-0.0170516	NUTM2B-AS1		-0.00264066	RALBP1		-0.00321294	MRPS25		-0.00321242	TIMM44
-0.0170821	SPINDOC		-0.00265034	PQBP1		-0.00323316	EPS15		-0.00321901	WASHC2A
-0.0170976	DNAJC16		-0.00266915	RNF24		-0.00323728	SLC35A2		-0.00323146	POGZ
-0.0171072	C9orf16		-0.00269336	USP6NL		-0.00324657	ZNF587		-0.00324033	ADAM12
-0.0171267	TMEM65		-0.00269711	TRAFD1		-0.00325225	NUCB2		-0.00325338	CPSF7
-0.0171439	ZRSR2		-0.00269911	MT2A		-0.00328514	RNF182		-0.00326363	NRIP3
-0.0171528	RGS19		-0.00270502	BCKDK		-0.00328635	TERT		-0.00326791	VRK2
-0.0171599	SEC24B		-0.00271649	NUP153		-0.00330235	ARPC5		-0.00327833	ZHX1
-0.017184	MXI1		-0.00273719	FBXO8		-0.00330378	ZNF695		-0.00328256	MED16
-0.0171844	RFC4		-0.00274855	CEP135		-0.00330756	PPM1D		-0.00328533	PPOX
-0.017188	RFX1		-0.00276613	HOXA3		-0.00331035	FBXO25		-0.00331261	PPIL4
-0.0172103	RUNX1		-0.00276772	COQ7		-0.00332198	AC010327.4		-0.00331348	RPL9
-0.0172164	RBM5		-0.0027712	ZNF646		-0.00332305	RNF26		-0.00331688	AC005921.2
-0.0172447	NANP		-0.00277967	TTI2		-0.00333825	CDK2AP2		-0.00332681	IFFO1
-0.0172685	PARP6		-0.00279158	ARHGEF9		-0.00334262	NELFCD		-0.00335841	GSKIP
-0.017319	CD99L2		-0.0027959	RBAK		-0.00336008	FRAT2		-0.00337829	PLOD1
-0.0173733	HTT		-0.00282271	LRCH2		-0.0033676	DHRS7B		-0.00339142	EID2B
-0.0174498	CAMKK2		-0.0028279	PANK4		-0.00338172	SPG7		-0.00339509	WDR61
-0.0174698	PTDSS2		-0.0028347	TRAPPC11		-0.00338193	FAIM		-0.00340562	MID1IP1
-0.0175233	PGP		-0.00285087	PSMD6		-0.00343631	SETD3		-0.00340629	ZMYM3
-0.0175281	FLNA		-0.0028605	KBTBD2		-0.00345448	UBTF		-0.00340696	SIK3
-0.0175491	SLC35A5		-0.0028837	PHKA2		-0.00345491	FBN1		-0.00341742	KDM4C
-0.0176087	ZNF664		-0.00290095	IPO4		-0.00345668	MIA3		-0.00342016	STXBP5-AS1
-0.017641	KIFC3		-0.00292105	POLK		-0.00346738	BLOC1S1		-0.00342429	HS6ST1
-0.0176414	ZBTB17		-0.00292954	DOP1B		-0.00346885	GNG11		-0.00344593	ELF4
-0.0176536	AHCY		-0.00294639	PPIH		-0.00347455	FLCN		-0.0034636	MRPL20-AS1
-0.0176987	MAP3K7		-0.00295183	DNMBP		-0.00348305	ALG11		-0.00347035	MTX3
-0.0177132	CEP70		-0.00295347	ANKRD42		-0.00348571	NDUFB11		-0.00347976	TMEM129
-0.0177463	OSBPL1A		-0.00295925	SLC4A1AP		-0.00351307	PIGQ		-0.00347997	RCE1
-0.0177481	FANCB		-0.00296617	DNAJB2		-0.00351768	WASHC2A		-0.0034811	IRF7
-0.0177535	BROX		-0.00297658	LRP6		-0.00352747	YKT6		-0.00350745	BHLHE40
-0.0177888	SOCS3		-0.00297689	ECPAS		-0.00352838	SYNM		-0.00351834	SPAG7
-0.0178063	SLBP		-0.00299577	TRAF7		-0.00353061	ME1		-0.00352231	FAT1
-0.0178196	UGCG		-0.00301041	P4HTM		-0.00357404	CDS2		-0.00353821	YEATS2
-0.0178305	MAN1A2		-0.00303959	NUP205		-0.0035808	ITM2C		-0.00354493	UBIAD1
-0.0178358	LATS1		-0.00305648	SECISBP2L		-0.00358132	ZNF107		-0.00354892	CEBPZ
-0.017874	COL4A5		-0.00306518	RBCK1		-0.00358206	ERCC3		-0.003562	ZNF684
-0.0178786	FBXO4		-0.00307423	ATP6V1G1		-0.00360383	MMP14		-0.00356891	NR2F2-AS1
-0.0178824	GLUD1		-0.00312408	PPP4R1		-0.00360398	FAM86C1		-0.00357601	RIC8A
-0.017895	NAA25		-0.00313725	CENPI		-0.00360935	FH		-0.00357816	MVD
-0.0178961	C15orf39		-0.00316609	CAPNS1		-0.00361113	SLC52A2		-0.00359215	CACTIN
-0.0179143	UXS1		-0.00317552	PRELID2		-0.00362002	TOM1L1		-0.00360645	AL441992.1
-0.017968	CCND1		-0.00317761	ZNF335		-0.00362007	ABHD4		-0.00360871	SUCLG2-AS1
-0.0179809	FAHD1		-0.00318961	ANKRA2		-0.00363542	CCZ1B		-0.00361716	BTD
-0.017983	MRE11		-0.0032234	PCDH9		-0.00365035	TNFAIP3		-0.00362804	ZC2HC1A
-0.0180225	RHOQ		-0.00322378	MIGA2		-0.00365716	SLC39A4		-0.0036472	GORASP2
-0.0180263	HECTD2		-0.00323514	DCUN1D1		-0.00366556	ZFYVE26		-0.00364735	FAM13A
-0.0180463	TMEM204		-0.00324081	TOPORS		-0.00366577	DMAC2L		-0.00366626	CYFIP2
-0.0180492	COPS7A		-0.00324242	PACRGL		-0.00366946	UBAP2		-0.00367973	ZNF124
-0.0180567	MT-CO3		-0.0032426	PYROXD2		-0.00369152	RNF13		-0.00369015	UBL3
-0.0181172	ADK		-0.00324738	CEP112		-0.00369553	SMC5-AS1		-0.00369046	CFDP1
-0.0181331	FANCL		-0.00325542	WDR33		-0.00369577	LRATD1		-0.00369834	FKBP8
-0.0181591	TINF2		-0.00326135	TRMT13		-0.00370311	SH2B3		-0.00370373	PLEKHG4
-0.0181692	NFKBIZ		-0.0032616	SEC24C		-0.00370835	VPS52		-0.00371423	LMAN1
-0.0181747	NBPF14		-0.00326755	YOD1		-0.00371234	POLR3D		-0.00372745	CAD
-0.0182103	DENND4B		-0.00327932	TMEM116		-0.00371722	NETO1		-0.00372782	FAM160B2
-0.0182157	CACUL1		-0.00328219	IGF1R		-0.00371897	HMOX2		-0.00373635	PDE1C
-0.0182259	ANKS3		-0.00328357	SRSF11		-0.00372565	ZNF551		-0.00374188	FAM222B
-0.0182291	PAFAH1B3		-0.00328721	CLDND1		-0.00373358	SPOCK1		-0.00374322	UBA6-AS1
-0.0182307	SMIM10L1		-0.00329066	AC008966.1		-0.00373446	SLC4A8		-0.00374898	AKAP10
-0.0182451	SIRT3		-0.00330556	CAB39L		-0.00377025	ELP3		-0.00375151	GGCX
-0.0182522	FARSB		-0.0033151	C2orf49		-0.00377357	CLPB		-0.00375436	LRCH4
-0.0182593	GTF2E1		-0.00332172	IGF2BP2		-0.0038106	AC005562.1		-0.00375546	RCBTB2
-0.0182647	CCDC84		-0.00337429	EIF3K		-0.00381538	TEX10		-0.00375913	KLHL28
-0.0182704	MVP		-0.00338611	YY1		-0.00381866	MRPL35		-0.00378213	PTTG1IP
-0.0183262	MVB12A		-0.003407	HACE1		-0.00381873	TRIP6		-0.00379886	CXorf56
-0.0183478	ADAL		-0.00341096	TTC38		-0.00382652	USP31		-0.00381258	ZNF598
-0.0183628	ZRANB1		-0.00342818	CLN8		-0.00382951	AC006058.1		-0.00383855	PORCN
-0.0184135	PRAG1		-0.00344204	RNF38		-0.00383448	XYLT2		-0.00383863	HIST1H3C
-0.0184319	THBS2		-0.00344349	OSGIN1		-0.00385244	ZNRF1		-0.00386927	CDYL2
-0.0184477	AP2S1		-0.00345198	RBL2		-0.00385791	TASOR		-0.0038712	CATSPER1
-0.0184924	IL11RA		-0.00345744	PI4K2B		-0.00386396	CDC123		-0.00387492	AREL1
-0.0185035	PSENEN		-0.0034744	RPL10		-0.0039195	CEP83		-0.00387691	LINC-PINT
-0.0185191	ELOC		-0.00348687	CAMKK1		-0.00392843	DNAL4		-0.00389009	PNKD
-0.0185398	BAIAP2		-0.00349337	RAD23B		-0.00393693	STIMATE		-0.00389324	PLA2G4A
-0.0185426	TOMM40		-0.00349876	ATXN2L		-0.00393851	ZNF746		-0.00391016	PFDN6
-0.0185591	MSL2		-0.00352007	PDK2		-0.0039438	ALDH1B1		-0.00391578	MTCH2
-0.0186196	CKB		-0.0035234	TVP23B		-0.00396313	CHD8		-0.00393566	IRF9
-0.0186303	ZNF286A		-0.00352878	MPP3		-0.00396338	DPH5		-0.00393643	KLHL20
-0.018632	PDK2		-0.00352954	TOR1AIP2		-0.00397685	EIF2B2		-0.00393652	USP18
-0.0186386	NFIA		-0.00354508	ADIPOR2		-0.00399899	KHDC4		-0.00393791	MED1
-0.0186507	COL18A1		-0.00354834	GLMP		-0.00400184	CNTRL		-0.00396631	C6orf89
-0.0186793	DAG1		-0.00355137	ITGB1		-0.00401601	LINC00662		-0.00397103	SPSB2
-0.0186844	DHRS4		-0.00355281	COTL1		-0.00402489	NREP		-0.00397193	FBRSL1
-0.0187258	CHAF1B		-0.00355591	MED20		-0.00403115	NDST1		-0.00397823	MALINC1
-0.0187389	AC092338.3		-0.00361309	RPS21		-0.00403164	ANKRD46		-0.0039953	TRAPPC9
-0.0187415	HDAC5		-0.00361588	NOC3L		-0.00406483	RHBDF1		-0.00401552	IST1
-0.0187428	MTAP		-0.00362937	KBTBD3		-0.00407798	GFPT2		-0.00401586	RNF130
-0.0187524	HOMER1		-0.00363132	IFI16		-0.0040908	GALK2		-0.00401976	WDSUB1
-0.0187689	NOP9		-0.00363706	BZW2		-0.0040979	FAM76B		-0.00403279	RLIM
-0.0187999	SPPL2A		-0.00364145	CYP2R1		-0.00411019	MTMR14		-0.00403613	IDH3G
-0.0188118	ZNF516		-0.00366488	FMR1		-0.00412001	NCS1		-0.00404177	COLGALT1
-0.0188136	CPOX		-0.00366671	TMEM263		-0.00412099	CARMN		-0.00404367	DYM
-0.0188797	FKBP14		-0.0036743	EIF3J-DT		-0.00412309	AC004812.2		-0.00405162	AC006504.5
-0.0188863	AP3D1		-0.00367525	SLC12A6		-0.00413509	CFAP97		-0.00405186	SRD5A1
-0.0188938	GPAT4		-0.00368074	NRP1		-0.00413797	AP3B1		-0.00405662	SENP3
-0.0189341	CCZ1		-0.0036845	DENND6A		-0.00414492	MCOLN1		-0.00406293	VPS16
-0.0189498	ILKAP		-0.00369925	TUBGCP6		-0.00415151	SHC3		-0.00406864	DPCD
-0.0189858	NLRP1		-0.00370129	CCNH		-0.00415465	FMNL3		-0.00412258	TULP3
-0.018992	MMP17		-0.00370465	MRPL40		-0.00418357	OXNAD1		-0.00412346	TMEM87B
-0.0189921	ENOSF1		-0.00370583	SLC38A2		-0.004192	MOCS2		-0.00412696	ACADSB
-0.0189961	CCDC25		-0.00370969	SLC2A3		-0.00422474	CALML4		-0.00414214	HGSNAT
-0.0190154	PIGN		-0.00374583	RPL32		-0.00422803	MED27		-0.00414265	AP1B1
-0.0190257	TRMT2A		-0.00375478	B9D2		-0.0042631	ARHGEF2		-0.00416536	THUMPD3
-0.0190492	IFT81		-0.00376963	CPLANE1		-0.00426453	MAGI2		-0.00417894	PIAS4
-0.0190509	DNAJC5		-0.00378246	C19orf47		-0.00430366	CDKL5		-0.0041938	UQCRH
-0.0191856	FNBP1L		-0.00379087	TMEM106C		-0.00430376	TNKS1BP1		-0.00419783	STX8
-0.019246	CTNNA1		-0.00380426	ZNF710		-0.00430469	PTDSS1		-0.00421543	B9D2
-0.0192535	VAC14		-0.00381477	AL441883.1		-0.00431306	TANC1		-0.00421897	AC127502.2
-0.019254	HMGXB4		-0.00385333	STIL		-0.00432647	FUT10		-0.00422888	CBWD5
-0.0192635	TTI2		-0.00386183	AP002387.2		-0.00434346	CDC25B		-0.00424256	ZNF282
-0.0192717	B4GAT1		-0.0038708	ZCCHC14		-0.00436842	SNX30		-0.0042442	OPHN1
-0.0192725	SMURF1		-0.00387404	TMEM267		-0.00437545	DNAJC5		-0.00428257	RPS4X
-0.0192749	TJAP1		-0.00388438	CES2		-0.00437621	BTF3		-0.00428499	GCDH
-0.01928	CMAS		-0.00388866	MBD2		-0.0043862	TSKU		-0.00429345	LRRN3
-0.0193068	SPRY4		-0.00389609	UBE2E2		-0.00440913	ZNF322		-0.00429667	ZDHHC20
-0.0193203	UBXN7		-0.00390662	ATF7		-0.00441463	ZNRF2		-0.0043044	WDR24
-0.0193523	OGT		-0.00390969	WIPF1		-0.0044241	NBL1		-0.00431675	DDX19B
-0.0193732	RPGRIP1L		-0.00391959	ENO2		-0.00442533	NLRP1		-0.00433924	TOR4A
-0.0193738	MBNL2		-0.00392714	HDHD5		-0.00443584	DOK1		-0.00434965	SEPTIN10
-0.0193739	ADIPOR2		-0.00393126	RPLP1		-0.00445599	ULK4		-0.00435633	C11orf71
-0.0193885	KIZ		-0.00393754	HOXD9		-0.0044571	ACVR2A		-0.00436381	URB2
-0.019408	SVIP		-0.0039493	SRRM2		-0.00446062	PCCB		-0.00437603	UMAD1
-0.0194081	MIPEP		-0.0039581	RIT1		-0.0044623	MED7		-0.00438416	SH3BP5
-0.0194379	RAB11A		-0.00399175	ALG3		-0.00446516	MTMR2		-0.00439032	CLIP2
-0.0194422	CRYBB2		-0.00400124	LINC00702		-0.00448486	AGFG2		-0.00440479	MAP2K7
-0.0194423	TRIQK		-0.00400266	KMT5A		-0.0044883	GK		-0.00443046	CCDC174
-0.0194464	ANKZF1		-0.00402038	AGPAT4		-0.00449561	HIBADH		-0.00443584	NMNAT1
-0.0194699	ABCF3		-0.00402597	ESYT2		-0.0044973	SEC13		-0.00446243	SEC23A
-0.0194709	NSD3		-0.0040378	METTL1		-0.00450254	RREB1		-0.00446648	UBE2K
-0.019497	MECOM		-0.00404818	GLCE		-0.00450559	PDP2		-0.00447604	LYRM7
-0.0195015	ZNF84		-0.00404966	WDR20		-0.00451127	SPAG1		-0.00447685	PGAM5
-0.0195476	NRBF2		-0.00405288	IQCB1		-0.00451331	FAM98A		-0.00447945	PRPS1
-0.0195945	AL031058.1		-0.00405352	DOCK11		-0.00451332	RASSF1		-0.00448746	TRMT1L
-0.0196186	SETD1A		-0.00405952	SMCO4		-0.00451819	PNPT1		-0.00450251	ATF7IP
-0.0196256	PMS1		-0.00407104	SENP5		-0.00451963	COMMD7		-0.00450711	SPAG1
-0.0196585	BMERB1		-0.00408767	WAC		-0.00454134	L3HYPDH		-0.00450777	EIF5A
-0.0196839	FAM3C		-0.00412679	LDLRAP1		-0.00456403	KAZN		-0.00451443	MAP2K4
-0.019688	OAT		-0.00412716	SMG8		-0.00456735	CXorf56		-0.00452367	SHC3
-0.0196932	CPSF1		-0.00413491	TSTD2		-0.00457974	ZNF621		-0.0045481	RAB11B-AS1
-0.0196949	C20orf27		-0.00414326	SENP3		-0.00459325	RANBP10		-0.00454827	TGFBRAP1
-0.0197359	STEAP1B		-0.00414798	ARRB2		-0.00459995	AUXG01000058.1		-0.00454967	BTF3
-0.0197654	TIGD5		-0.00415504	PJA1		-0.00460791	EFCAB7		-0.0045508	TUT4
-0.0197679	GCLC		-0.00417173	MRPL30		-0.00461861	LMTK2		-0.0045531	PHKG2
-0.0198148	COPRS		-0.00418876	TUG1		-0.00462365	TELO2		-0.00455455	RAP1GDS1
-0.0198186	JAM3		-0.00420336	TRAM2-AS1		-0.00462537	METTL3		-0.00455557	UBA5
-0.0198197	LAMTOR4		-0.00421368	ALDH1A1		-0.00462794	CSNK1G3		-0.00457364	P3H2
-0.0198827	IDH3B		-0.00422621	ANKAR		-0.00463328	RPS4X		-0.00458333	MSX1
-0.0198933	FAM162A		-0.00422831	AC099343.3		-0.0046345	OSMR		-0.00459568	IKZF2
-0.0198971	ZC3H6		-0.00423739	KYAT1		-0.00464087	TCTEX1D2		-0.0046199	PRKY
-0.0199092	SERTAD3		-0.00425125	SAMD4A		-0.00465478	KMT5A		-0.00464197	IL1RAP
-0.0199111	PEMT		-0.00426377	ARHGAP18		-0.00467786	CD109		-0.0046489	ALDOA
-0.0199159	DGKZ		-0.00427599	PRKX		-0.00468122	CD27-AS1		-0.00465763	ATP6V0A1
-0.0199172	BICC1		-0.00427861	PLK1		-0.00468978	MEGF8		-0.00466454	BICD1
-0.0199385	HSPA12A		-0.00429458	ANAPC16		-0.00469455	TATDN3		-0.00467012	TBL3
-0.0199784	DDX28		-0.00429496	C5orf30		-0.00470037	HSPA4		-0.00467523	IFT27
-0.0199972	PLXND1		-0.00430065	CEP63		-0.00470145	GTF2H1		-0.00467918	SNHG14
-0.0200364	ARAF		-0.0043219	PODXL		-0.00471597	AC026124.1		-0.00468252	IRAK4
-0.0201004	HAUS4		-0.00432851	NFIC		-0.00471625	MFSD10		-0.00468299	UBE2Z
-0.0201059	DOLPP1		-0.00432912	UBAP1		-0.00472044	UBQLN2		-0.00468837	FBXW4
-0.0201254	OSBPL6		-0.00435479	COASY		-0.00472072	KDM4B		-0.00469317	ARRDC3
-0.0201415	CTNNBL1		-0.00436528	GPBP1L1		-0.00473544	AC017033.1		-0.00469554	PCIF1
-0.0201418	APBB1		-0.0043854	ZNF557		-0.00474177	MRPL40		-0.00469672	UHMK1
-0.0201494	ARPIN		-0.00438971	GNPAT		-0.00474826	NBPF19		-0.0047113	ENKD1
-0.0201631	RMI2		-0.00440893	ZNF197		-0.00474919	NTN4		-0.00471622	INPP4A
-0.0201672	GRAMD2B		-0.00441018	TMEM214		-0.00475062	DNAL1		-0.00472494	HSD17B7
-0.0201903	AP4M1		-0.00441774	ZNF778		-0.00475676	SLC39A8		-0.00473047	TMEM63B
-0.0201951	BPGM		-0.00441795	RNGTT		-0.00477573	GASAL1		-0.00473255	RMDN2
-0.0202007	ARL8A		-0.00442099	TXLNG		-0.00478133	PIM1		-0.0047445	PRR7
-0.0202034	GPR108		-0.00442229	TAF10		-0.00478177	AC073332.1		-0.00475118	RASSF7
-0.0202592	TXNL4A		-0.00443551	VCP		-0.00478277	ZNF398		-0.00475649	C12orf65
-0.0202645	THUMPD1		-0.00443948	ARHGEF26		-0.00481905	SMAD1		-0.0047766	PTPN18
-0.0202994	HOMER3		-0.00443975	SLC25A44		-0.00483719	BRCC3		-0.00480263	ARSJ
-0.020312	NFATC4		-0.00444257	SMIM10L1		-0.0048581	GLG1		-0.00480894	DHX57
-0.0203122	AC027031.2		-0.00447706	STAT2		-0.00486124	CHST11		-0.00481156	FAM120C
-0.0203154	CISD1		-0.00448403	PPFIA2		-0.00486857	ULK2		-0.00481489	SDHAF2
-0.0203172	BNC2		-0.00448843	E2F7		-0.00490961	RBM15		-0.0048219	NDUFAF1
-0.0203344	IFIT5		-0.00449971	DECR2		-0.00491302	LINC02693		-0.00482868	RC3H2
-0.0203583	CAD		-0.00450296	SPAG1		-0.00494107	ZNF433-AS1		-0.00483091	HS3ST3A1
-0.0203613	LRFN4		-0.00450989	CHIC2		-0.00494314	OSBPL6		-0.00483134	DCUN1D5
-0.0203673	ATXN7		-0.00455176	FTSJ3		-0.00496394	ANKRD16		-0.00483226	PARD3B
-0.0203889	ANKS6		-0.0045591	SHLD1		-0.00496739	PANX1		-0.00483358	IFT88
-0.0204282	RBFA		-0.00458247	SREBF1		-0.00497532	TMEM64		-0.00483399	CSRNP1
-0.0204287	DUSP28		-0.00458526	PCDH18		-0.00497578	KIAA0753		-0.00484031	METTL1
-0.0204885	NADK2		-0.0046037	AC242426.2		-0.00498427	USP33		-0.00485342	IDI1
-0.0204927	CBY1		-0.00461028	ZNF581		-0.00499812	LRRK1		-0.0048618	KCTD20
-0.0205161	HUWE1		-0.00461261	RBM12B		-0.00500708	DAPK3		-0.00486478	ZNF814
-0.0205281	SH3RF3		-0.00461866	TBL3		-0.0050168	USF1		-0.00486556	TMEM64
-0.0205367	SBDS		-0.00462151	TRIM27		-0.00504739	ARL10		-0.00486801	GOLGA7
-0.0205771	MCCC1		-0.00462764	MEG8		-0.00504907	ZNF689		-0.00489343	HECTD3
-0.020604	AGGF1		-0.00462896	FAM131A		-0.00506054	PLEKHO1		-0.00489475	PARP6
-0.0206193	AC025171.1		-0.00463748	JARID2		-0.00507456	TMEM159		-0.00489538	STK19
-0.0206447	MED17		-0.00466077	COA6-AS1		-0.0050747	RILP		-0.00490307	RECQL4
-0.020662	PRR14L		-0.00466289	EID3		-0.00508525	CCDC51		-0.00490774	WDR25
-0.0206678	PCNX2		-0.00467255	ARMCX5-GPRASP2		-0.00509646	PPP2R5B		-0.00491061	NDRG1
-0.0206828	ZNF26		-0.00467562	CDYL2		-0.00510191	PDPK1		-0.00493481	TRIB1
-0.0207152	C11orf24		-0.00467743	SETDB2		-0.00510275	TUSC3		-0.00495012	CDC16
-0.0207423	PIK3R4		-0.00467804	ZNF805		-0.0051108	NPEPL1		-0.00495387	CAMKMT
-0.0207733	PPP1R14B-AS1		-0.00467976	AUNIP		-0.00511359	AGK		-0.00495934	LDB1
-0.0207941	KBTBD4		-0.00468688	NAP1L4		-0.00512327	STRADA		-0.00495973	CFAP36
-0.0207962	DBNL		-0.00469205	KCNQ1OT1		-0.00512372	PCNP		-0.00496574	SH2B1
-0.0208352	SNX8		-0.00469262	MT-CO3		-0.00513268	NUP43		-0.00499333	CLK4
-0.0208532	POGLUT2		-0.00469881	FNDC4		-0.00513708	C7orf25		-0.00499731	BORA
-0.0208654	SNCAIP		-0.00472148	SMYD2		-0.00513912	NDUFA12		-0.00500287	LMBR1
-0.0208808	SLC25A24		-0.00473647	HOXD8		-0.00514496	PXK		-0.00500558	NPRL2
-0.020884	CDC37L1		-0.00476077	PTGER4		-0.00517955	PRXL2B		-0.00501261	GTF2A2
-0.0209091	AC016876.1		-0.0047712	RBM26		-0.00518185	AC093323.1		-0.00501732	RSL1D1
-0.0209112	VPS33A		-0.00480299	AC015802.6		-0.00519538	ANKZF1		-0.00502342	ARHGAP10
-0.0209509	DZIP1L		-0.00480594	LCA5		-0.00519586	RSRP1		-0.00504325	SNX21
-0.0209599	SMARCAL1		-0.00481603	DHRS7B		-0.00521044	LARS		-0.00505254	AC108488.1
-0.0209887	DRG2		-0.0048183	IER5L		-0.00521507	PPP2R3B		-0.00506788	NFKBIL1
-0.0209928	TANGO6		-0.00482567	DCAF4		-0.00521588	DIDO1		-0.00507675	DHX33
-0.0209991	DTD2		-0.00483361	ZNF609		-0.0052196	MVB12B		-0.00507733	POLR1B
-0.0210225	NAF1		-0.00485989	TMEM241		-0.0052216	TACC1		-0.00507828	DRG1
-0.0210413	THUMPD3		-0.00486771	RBM25		-0.00522395	DDX17		-0.00507894	METTL9
-0.0210709	CASP7		-0.00487339	ZNF587		-0.00522575	SLC25A25		-0.0050849	YY2
-0.0210835	CELF1		-0.00489701	ZNF708		-0.00522935	CNIH1		-0.0050924	C17orf80
-0.0210997	IMPA2		-0.00490501	IFNGR1		-0.0052337	SRSF5		-0.00509671	KAT6A
-0.0211103	LIMK2		-0.00490891	RETSAT		-0.0052371	HSPB6		-0.00510174	PLPBP
-0.0211222	TMA16		-0.00491218	LRP8		-0.0052406	KIAA0355		-0.0051088	HDAC5
-0.0211405	SNX15		-0.00492428	ZDHHC7		-0.00524871	RNF31		-0.00511232	RBM43
-0.0211418	POLK		-0.00492513	MECR		-0.00525565	KDM1B		-0.00511416	ATXN7L1
-0.0211501	PUS3		-0.00493308	TMEM63A		-0.00526846	TP53BP1		-0.00511984	JADE2
-0.0211959	TRHDE		-0.00494017	BCKDHA		-0.00527452	NEK1		-0.00513355	ARHGAP24
-0.0211965	RNF25		-0.0049431	STAT6		-0.00530101	ZNF83		-0.00514394	CTNS
-0.0212151	DHTKD1		-0.00494489	CAPRIN2		-0.00530768	MEF2C		-0.00515089	NR3C1
-0.021243	MAU2		-0.00494927	COX7C		-0.00531934	MFN1		-0.00516233	FUZ
-0.0212707	FAM207A		-0.00496613	AFAP1L1		-0.00532	RPL5		-0.00516354	ARFGEF2
-0.0213337	DCAF1		-0.00497688	TENT2		-0.00532068	TMEM94		-0.00517152	FMC1
-0.0213569	PHTF1		-0.00498452	FBXW8		-0.00532849	POM121C		-0.00518683	LEMD3
-0.0213581	CTBP1-DT		-0.00499393	ZER1		-0.00533349	GORAB		-0.00520601	PMM1
-0.0213784	NEK3		-0.00502558	SMARCA2		-0.00533403	STK19		-0.00520691	TMEM65
-0.0213997	HAGLROS		-0.0050542	FRMD8		-0.00533668	ZNF839		-0.00521335	KLHL18
-0.0214035	ALG6		-0.00507198	ATP6V1E2		-0.00534389	SMIM8		-0.00522396	SH2D4A
-0.0214908	FBRS		-0.0050855	ACYP2		-0.00534573	VEZF1		-0.00522868	PRKAB1
-0.0214915	AC092807.3		-0.00508661	MKLN1		-0.0053479	GLIPR1		-0.0052288	MRPL19
-0.0215061	SENP3		-0.00510013	LACTB2		-0.00534803	RBX1		-0.00522974	HOXA3
-0.0215322	PIKFYVE		-0.00521211	EFHC1		-0.00535052	UBE2D1		-0.00523365	PRR3
-0.021544	AC090409.1		-0.00525248	LINC02163		-0.00535245	MAGED2		-0.00523414	PI4K2A
-0.0215463	TAF5		-0.00526028	MAPK8IP3		-0.005369	WWP2		-0.00523768	AFTPH
-0.021577	NUDT14		-0.00526241	WDR62		-0.00537648	AP3S1		-0.00525049	AP000873.2
-0.0215793	ROCK1		-0.00529948	VPS39		-0.00538528	C6orf132		-0.00526006	PEX10
-0.021581	THEM4		-0.00531499	EIF6		-0.00538547	NFE2L1		-0.00527283	MMS19
-0.0215898	EIF4G1		-0.00531868	RORA		-0.00539518	PLEKHN1		-0.00527659	LRIG2
-0.0215983	PVT1		-0.00533097	TRIM2		-0.0054017	ESYT1		-0.00529179	CETN2
-0.0216307	KDM6B		-0.00533549	AC016065.1		-0.00540717	FAM228B		-0.0052985	PI4KB
-0.0216331	SHISA5		-0.00535592	AP5B1		-0.00543207	TDRD7		-0.00529943	PRMT2
-0.0216409	DERA		-0.00535804	ZCCHC24		-0.005436	CCDC189		-0.00531856	OTUD6B-AS1
-0.0216432	POC1B		-0.00538003	HSPA5		-0.00543776	PRDM5		-0.00532229	FLYWCH1
-0.021649	SNX3		-0.00538449	COX18		-0.00543908	PEX19		-0.00532603	MED8
-0.0216568	RANBP17		-0.00539138	POLR2B		-0.00544075	ZEB2		-0.00532871	LINC00963
-0.0216576	CNN3		-0.0054217	ADCY3		-0.0054443	CAVIN3		-0.00533106	CARNMT1
-0.0216847	CXorf56		-0.0054377	GRIPAP1		-0.0054496	COX6C		-0.00533191	METTL17
-0.0216981	COG7		-0.00547147	TBC1D2		-0.0054528	CXorf38		-0.00534833	PLEKHA2
-0.0217047	GBF1		-0.00549407	GPC6		-0.00545822	NEPRO		-0.00536821	DOCK7
-0.0217051	PIAS1		-0.00549796	NEXN-AS1		-0.00547548	OSBPL10		-0.00537078	APBB2
-0.021715	ATG5		-0.00552106	LINC01006		-0.00548916	ABHD14B		-0.00537747	PPP1R9B
-0.0217177	HAND2		-0.00552454	XPNPEP1		-0.00550217	FAM214A		-0.00537889	RBM4
-0.0217273	GALNT10		-0.00552954	AL355512.1		-0.00551078	EXTL2		-0.00539118	MMP14
-0.0217532	CPSF4		-0.00553796	DPH5		-0.00552531	ATOH8		-0.00539813	ANAPC1
-0.0217618	CREBL2		-0.00554778	LCORL		-0.0055577	ATG4A		-0.00540746	AC008608.2
-0.0217796	DLG5		-0.00554867	TEX30		-0.00558601	PPP2R5A		-0.00540811	MMP17
-0.0217806	SETD3		-0.00556464	BRAF		-0.00558686	AC005670.3		-0.0054129	MOSMO
-0.0217865	SLC31A1		-0.00557003	BAMBI		-0.00559217	LINC00963		-0.00542399	EIF1AY
-0.0218136	MAGT1		-0.00557491	RAB11FIP3		-0.00560625	CPNE2		-0.00542506	NSMCE1
-0.0218283	NACC1		-0.00557523	TMEM150A		-0.00561173	ISL1		-0.00542785	TNPO3
-0.0218826	SS18		-0.00560042	ATAT1		-0.00561195	FAM160B1		-0.00543003	GOLPH3
-0.0218958	CERK		-0.00560578	NCBP2AS2		-0.00561404	AC061958.1		-0.00543174	SREBF2
-0.0219141	AVPI1		-0.00560977	OXCT1		-0.00562075	PDSS2		-0.00543264	ABITRAM
-0.0219149	AF117829.1		-0.00561055	COQ9		-0.00563638	MARK3		-0.00544397	PGK1
-0.0219209	SLC25A51		-0.00561811	RTKN2		-0.00563707	PORCN		-0.00549699	FAM214B
-0.0219614	FAM76B		-0.00563681	CLASP2		-0.00564345	PRPF38B		-0.00553859	TBC1D2
-0.0220006	TRMT61A		-0.00565737	LRRC8D		-0.00564428	CDA		-0.00554854	ZNF384
-0.0220334	GTF2H4		-0.00566227	PTK7		-0.00564588	THNSL1		-0.00555846	ADAT2
-0.0220486	METTL2B		-0.00566651	MTMR1		-0.00564613	CUL7		-0.00557531	RBSN
-0.0220895	OSGIN1		-0.00566973	VPS18		-0.00564927	MOSPD2		-0.0055789	NSUN5
-0.022112	PLAGL1		-0.00569118	PARP9		-0.00564964	WIZ		-0.0055813	ING4
-0.0222161	ETFDH		-0.00569827	FBXL5		-0.00565219	WDR35		-0.0055874	PILRB
-0.0222695	TES		-0.00571826	RPL7		-0.00565355	CEBPG		-0.00559289	ADGRL2
-0.0223158	TYW1		-0.00572504	NRP2		-0.0056566	EIF3M		-0.00559586	PIK3CB
-0.0223214	INF2		-0.00573683	INTS2		-0.00565838	MORN2		-0.00559736	SYTL2
-0.0223281	EXOC6B		-0.00574166	SAMHD1		-0.00565956	NMRAL1		-0.00559757	PARK7
-0.0223485	MTURN		-0.00574665	CDKL5		-0.00567084	ZC3H6		-0.00561402	CCDC148
-0.0223573	NFYB		-0.00574675	TAB2		-0.00567399	API5		-0.0056312	RNF166
-0.0223591	ITFG2		-0.00575638	AAK1		-0.00569581	LPIN1		-0.0056384	CREBL2
-0.02236	RPS4X		-0.00575723	ARHGEF12		-0.0057074	WDR70		-0.00564559	DET1
-0.0223625	ANKS1A		-0.0057606	LINC02802		-0.00572099	TRIM32		-0.00564838	SSH1
-0.0224252	SEC23B		-0.00579946	EFNA5		-0.00572638	DPY19L1		-0.00566289	LRRC17
-0.022446	OTUD7B		-0.00580388	GART		-0.00574056	OGFR		-0.00566428	ABCB9
-0.0224732	FAM168A		-0.00581516	SH3BP1		-0.00574513	AHI1		-0.00566944	ALKBH4
-0.0224743	PLK3		-0.00581932	APCDD1L		-0.0057488	FAM200A		-0.00567559	MAD1L1
-0.0225081	TUBGCP5		-0.0058289	ICE1		-0.00575686	CHURC1		-0.00568264	OSMR
-0.0225178	AL133453.1		-0.00587052	AKR1B1		-0.00576481	ZNF236		-0.00568779	C8orf58
-0.0225259	PCNX4		-0.00587224	ALKBH4		-0.00578765	CMC4		-0.00568791	FBXW8
-0.0225456	DUSP1		-0.0058839	NUDT21		-0.00578775	CSAD		-0.0056977	TMEM189
-0.0225526	AC010327.4		-0.00589832	BASP1		-0.00582005	AP1M1		-0.00572669	ULK2
-0.0225579	CYTOR		-0.00590224	CHCHD3		-0.00582353	FBXL4		-0.00572737	PTRH1
-0.0225589	HYPK		-0.00592299	CTU2		-0.00583641	ZNF200		-0.00573428	PHF12
-0.0226375	NADSYN1		-0.00592578	SMARCD3		-0.00584259	DOP1B		-0.0057794	BTG1
-0.0226417	AC018464.1		-0.00593719	QPCT		-0.00585243	MFAP1		-0.00578866	ZNF76
-0.0226484	DSEL		-0.00594061	XRCC6		-0.00585546	SNCA		-0.00580741	LGR4
-0.0226512	AADAT		-0.00594935	RSRC2		-0.00586333	LRRC14		-0.00581053	FAN1
-0.0226912	TMEM200A		-0.00596055	MAST2		-0.00588732	CASP6		-0.00582524	PEAR1
-0.0227019	DPH7		-0.00596189	SIAH2		-0.00588862	UBE2O		-0.00583052	TRA2A
-0.0227109	ZNF100		-0.00600429	POMT2		-0.00590689	TADA2B		-0.00586793	BCDIN3D
-0.022719	JMJD8		-0.00601037	METTL17		-0.00590914	ZBED4		-0.00588939	SIRT1
-0.0227228	MSI2		-0.00603482	GORASP2		-0.00592112	HK2		-0.00590664	WIPI2
-0.0227865	SECISBP2		-0.00605253	ITGAE		-0.00593484	TRERF1		-0.00590865	SELENOO
-0.0228081	FEM1B		-0.00606953	CRISPLD1		-0.00595805	RPL26		-0.00591572	PTRHD1
-0.0228227	PSTK		-0.00608495	ATG4B		-0.00596071	SLC48A1		-0.00591733	ZIC1
-0.0229149	ARFGAP3		-0.00608506	SMURF2		-0.00596517	ATP9B		-0.00592654	GPAT3
-0.0229186	UFM1		-0.00608584	CREB3L2		-0.00599258	COL18A1		-0.00593967	ZNF623
-0.0229237	RAD9A		-0.00608642	WDCP		-0.00599874	CASKIN2		-0.00594046	DDX27
-0.0229292	SUCLG1		-0.00609761	CENPT		-0.00599975	LYL1		-0.00594367	PRAF2
-0.0229508	CALCOCO2		-0.00611827	TMLHE		-0.00600115	ZFP69B		-0.00594564	ESRRA
-0.0230143	RTTN		-0.00613207	TEFM		-0.00600327	TAF1C		-0.00594638	CLCF1
-0.0230205	GPR155		-0.00615605	XRN2		-0.00600589	NUDT6		-0.00596653	STX1B
-0.0230301	CTTNBP2NL		-0.00616694	EGLN2		-0.00603251	AKR1A1		-0.00597216	KDM6B
-0.0230884	SHTN1		-0.0061791	PCCA-DT		-0.00604288	IKBKE		-0.00598257	PLAG1
-0.0230977	TARBP2		-0.00617989	RAP1GDS1		-0.00604394	DNM2		-0.00602635	PPID
-0.0231228	SMG9		-0.00618569	TIGAR		-0.00608419	ZNF84		-0.00604359	FBXO28
-0.0231277	ASH2L		-0.00618635	KRBA2		-0.00608771	CPEB2		-0.00604388	ADD3
-0.0231294	LSM1		-0.00618861	TRMT10A		-0.00611843	STXBP5-AS1		-0.0060452	PRRT3-AS1
-0.0231466	MED22		-0.00619016	DIXDC1		-0.00611932	TMBIM1		-0.00605632	AMACR
-0.0231578	ZNF526		-0.00619365	PLEKHH3		-0.00612382	FASTKD1		-0.00605918	PHKG1
-0.0231586	ZNF316		-0.00620641	DUSP28		-0.0061483	ARFGEF1		-0.00608347	NUFIP2
-0.0231593	STK17A		-0.00622174	ATP6V1C1		-0.00616548	MBNL2		-0.00609995	BAMBI
-0.0231646	SPECC1L		-0.00624508	MFAP1		-0.00616617	ZNF280C		-0.00610033	MIGA2
-0.0231891	FBXW2		-0.00624877	GID4		-0.00616643	MFN2		-0.00611214	DDX51
-0.0231914	PAXIP1		-0.00626406	PIGV		-0.00616656	APPL1		-0.00611778	KDM1B
-0.0232439	COL4A2		-0.00626972	MIEF2		-0.00617331	CUTC		-0.00612581	NUTM2A-AS1
-0.0232717	NMRK1		-0.00632313	KAT14		-0.00618315	TMEM120B		-0.00612961	CREBRF
-0.0232986	EDC3		-0.00637033	NBPF10		-0.0061861	SIGIRR		-0.00613761	ABI1
-0.0233464	ARHGEF18		-0.0063706	SETD9		-0.00619246	ZNF75A		-0.00613917	MYPOP
-0.0233485	PTCD1		-0.00639172	MFN2		-0.00620512	PAQR3		-0.0061509	PLXNA1
-0.0233538	AKAP17A		-0.00643375	ARSK		-0.00621198	GTF2A1		-0.00615131	SOX12
-0.0233539	SOD2		-0.00643906	CMTR2		-0.00622127	ACACA		-0.00616557	PRRT3
-0.0233818	SLC20A2		-0.00644088	PPP1R3C		-0.00622374	C11orf71		-0.00618326	MED23
-0.0233945	TBP		-0.00645634	KLHL21		-0.00622427	FAAP100		-0.00619955	TTC5
-0.0234352	ZNHIT3		-0.00647333	DHX8		-0.00625211	ZNF197		-0.00620543	ZCCHC10
-0.0234381	NAPRT		-0.0065005	CLPP		-0.00625401	CPT2		-0.00620702	SMYD5
-0.0234872	CCT7		-0.0065034	GAPDH		-0.00625922	ELMOD3		-0.00621567	ZNF174
-0.0234879	UMAD1		-0.00650657	PISD		-0.00626982	SCAF11		-0.00622642	ALOX12-AS1
-0.0235327	DNMT3A		-0.0065097	CWF19L2		-0.00627894	STRIP1		-0.00623018	UBE2O
-0.0235844	HAGH		-0.00651126	UTY		-0.00629037	SYNC		-0.00623347	AP5S1
-0.0236243	MAP1LC3B2		-0.00651867	SQOR		-0.00629514	GTF3C4		-0.00624174	NOP58
-0.0236286	PRRT3-AS1		-0.00651901	NUDCD1		-0.00629647	RELA		-0.00624567	JAM3
-0.0236419	SIKE1		-0.00652153	RPL6		-0.006301	TCEANC2		-0.00624615	RILP
-0.0236495	CASC9		-0.00653307	COQ2		-0.00630505	DPP9		-0.0062535	C2orf68
-0.0236727	ZNF189		-0.00655441	HPS1		-0.00630811	SEC61A2		-0.00627738	PPA1
-0.0236812	AC015813.1		-0.0065658	MED28		-0.00631526	RANBP2		-0.00628272	SIMC1
-0.0236993	NDUFC2		-0.00660041	CD68		-0.00632553	BCL7A		-0.00628996	HK2
-0.0237078	RAB3IP		-0.00660989	NOP53		-0.0063282	CLPP		-0.00629165	GPT2
-0.0237115	INO80B		-0.00663418	MED12		-0.00632875	DTWD2		-0.00629332	GRPEL2
-0.0237517	TOX4		-0.00664295	TRIM58		-0.00633948	GPHN		-0.00630408	PREP
-0.0237797	SLC25A15		-0.00665482	ZNF678		-0.00634049	ZNF708		-0.00631761	MYNN
-0.0237914	PHF10		-0.00665879	HK2		-0.00634087	ZNRD2		-0.00633682	TMEM177
-0.0238022	COTL1		-0.00665918	CADPS2		-0.00634229	CLPTM1L		-0.00635762	DRG2
-0.0238106	ZNF503		-0.00666996	GFER		-0.00634335	SNHG19		-0.00637711	UCKL1
-0.023819	MOSMO		-0.00669565	ADCY6		-0.00636405	AC244213.1		-0.00640637	RCBTB1
-0.0238336	CBLB		-0.00670148	PXK		-0.00636912	CISD3		-0.00641027	SGK3
-0.0238782	COA3		-0.00671245	AMN1		-0.00637272	LIMCH1		-0.00641778	AIMP1
-0.0238936	CMTM7		-0.00671485	TMEM107		-0.00637284	MED1		-0.00642271	PRRX1
-0.0238948	C1orf112		-0.00671802	GID8		-0.00637382	MTHFSD		-0.00642445	RAPGEF1
-0.023942	DPF3		-0.00671877	PPA2		-0.0063744	ADCK2		-0.006444	TADA2B
-0.0239767	SRP68		-0.00672177	AFMID		-0.00637763	C18orf54		-0.00644431	MED11
-0.0239912	GEMIN4		-0.0067285	SLC25A15		-0.00638888	OCEL1		-0.00644991	ST7L
-0.0240025	MEX3D		-0.00673795	GLRB		-0.00639183	RAPGEF1		-0.00645152	PARP4
-0.0240495	DUSP4		-0.00674069	URB2		-0.00639668	PRKACA		-0.00646574	LYN
-0.0240723	AC105383.1		-0.00677122	USP40		-0.00639701	DHTKD1		-0.00646801	RABL6
-0.0240899	UTP23		-0.00677193	ULK2		-0.00639845	HYPK		-0.00646923	DELE1
-0.0241521	IKBKE		-0.00681124	WDR61		-0.00641367	PPP1R7		-0.00647711	TRMT44
-0.0241967	AC004556.3		-0.00681172	TTLL11		-0.00641388	DDX51		-0.00648823	GRK3
-0.0242286	PRPF40A		-0.00681562	RBM14		-0.00642557	VPS29		-0.00649657	ZNF397
-0.0242315	CFAP20		-0.00682058	SRP14-AS1		-0.00642867	MRPL19		-0.00649901	AACS
-0.024234	NOG		-0.0068237	RPS19BP1		-0.00642997	KLF12		-0.00651134	AC108463.3
-0.024246	TMED8		-0.00687956	CCDC148		-0.00643069	POU2F1		-0.006513	TAOK3
-0.0242546	SPIN2B		-0.00689296	CCDC86		-0.00643549	ERCC2		-0.00651372	TRIM69
-0.0242614	SIAH1		-0.00692658	MED13L		-0.00643656	PPP1R15A		-0.00653476	AGFG2
-0.0243167	CCDC137		-0.00693316	CSNK2A2		-0.00644348	RNF111		-0.00654042	SMUG1
-0.0243196	STMP1		-0.00693534	IFT122		-0.00644588	CELF1		-0.00654617	ZNF526
-0.0243201	ALG12		-0.00693869	RPS6KB1		-0.00644663	CLASP2		-0.00654814	PANX1
-0.024323	STAT6		-0.00694748	AC012360.3		-0.00644816	PHKG1		-0.00655259	POMZP3
-0.0243454	SPPL2B		-0.00695083	ANKRD52		-0.00645493	GTF2H2		-0.00656908	SCO1
-0.024362	VRK1		-0.00695996	FAM168A		-0.00645974	ZNF652		-0.00658247	TMEM159
-0.024412	TXNDC12		-0.00696616	DDAH1		-0.00646439	USP24		-0.0065869	ALG14
-0.0244142	OAZ2		-0.00697431	DALRD3		-0.0064698	STK17A		-0.00658943	XYLT1
-0.0244463	SDHAF4		-0.0070034	ENSA		-0.00647029	PABPC1L		-0.00660921	KIF7
-0.0244599	LRWD1		-0.00702243	LCMT1		-0.00647428	ANKAR		-0.00662699	GASAL1
-0.0244614	CFAP97		-0.00702593	ATAD3B		-0.00647935	MRPL21		-0.00662708	VTI1B
-0.0245059	YDJC		-0.00702816	IDH3G		-0.00649469	C15orf61		-0.00663396	MTAP
-0.0245149	USP40		-0.00703258	KIF16B		-0.00651073	MKLN1		-0.00663497	DCUN1D1
-0.0245207	TEDC1		-0.0070342	SESN1		-0.0065193	VCL		-0.00663907	RBAK
-0.0245316	NKIRAS1		-0.00703694	GLIPR1		-0.00652534	CRLF3		-0.00664689	NCK1
-0.0245518	RRM2B		-0.00703814	IKBKB		-0.00652756	WDR45B		-0.00665159	MRTFA
-0.0245926	NNT-AS1		-0.00704438	HMBOX1		-0.00653879	C4orf48		-0.00665703	F8A1
-0.0246042	HIST1H3C		-0.00704678	COG2		-0.00654102	AC244090.1		-0.00665999	ZNF460
-0.0246323	KIRREL1		-0.00705151	POFUT1		-0.00654462	OSBPL2		-0.00666078	MIR762HG
-0.0246546	SNHG21		-0.00709468	SLC9A8		-0.00655499	APBB1IP		-0.00666419	PDZD11
-0.0246845	OSTC		-0.00711018	QSOX2		-0.00656632	ANAPC16		-0.00666573	KIAA1109
-0.0247138	SMARCD1		-0.00715181	EMP2		-0.00657222	ITPRIP		-0.0066798	ULK1
-0.0247252	RIN3		-0.00715295	AC091057.6		-0.00657747	TRMT1		-0.00668	TRAIP
-0.0248103	SH3D19		-0.00715661	MTA2		-0.00659705	AC245297.3		-0.00668488	DPH5
-0.0248256	SWAP70		-0.00716083	PBLD		-0.0065982	TNS2		-0.00668518	CIC
-0.024849	CEP76		-0.00718177	AC009403.1		-0.00660107	PLSCR1		-0.00669245	MTO1
-0.0248765	AC008522.1		-0.00718354	MYO9A		-0.00660773	ITGAE		-0.00669975	AC093323.1
-0.0248869	CHKA		-0.00719531	TRPC1		-0.00665575	NFATC3		-0.00670475	AP3M1
-0.0248892	IRS2		-0.00721653	GPAT3		-0.0067003	LHFPL2		-0.00670492	ABHD4
-0.0249037	UBE3D		-0.0072256	ITGA9-AS1		-0.00670288	PLCB3		-0.00670939	EZH1
-0.0249251	VPS33B		-0.00722742	SUCLG2-AS1		-0.00671757	MTA2		-0.00673324	ACP1
-0.0249495	OGFOD3		-0.00726586	MRPL44		-0.0067329	SPATA2L		-0.00675533	PACS2
-0.0250071	UBE2B		-0.00727339	ZZEF1		-0.00673795	TMED9		-0.0067589	ABL1
-0.0250082	LACTB		-0.00728012	MPDU1		-0.00675532	LGALS8		-0.00676198	HUWE1
-0.0250305	DPF1		-0.00728483	ENTPD6		-0.00675739	POLR2J2		-0.0067651	AC064807.1
-0.0250714	WASHC2A		-0.00729913	ZFAND3		-0.00675989	ZNF460		-0.00677995	PTPN14
-0.0251467	POLR1B		-0.00731377	WFS1		-0.00676786	PPP1R8		-0.00678601	STRADB
-0.0251513	ABCC1		-0.00731529	KRTCAP2		-0.00677162	CLCN3		-0.00679039	HSPA1B
-0.0251525	NPRL2		-0.00732614	OIP5		-0.00678519	TSC2		-0.00681425	MT-ND5
-0.0251595	SLC66A2		-0.00734087	ZBTB14		-0.00679117	DLX2		-0.00682108	GLIS3
-0.0251633	C21orf91		-0.00734267	XRCC3		-0.00679491	RBM12B		-0.00682245	PRKAB2
-0.0252165	SELENOK		-0.00735376	SLX4IP		-0.00679594	MRPS9		-0.00682294	C15orf39
-0.0252266	NUP42		-0.00736401	TAX1BP3		-0.00679998	PPIL2		-0.0068293	SH3BP2
-0.0252996	GCDH		-0.00738568	ACSF2		-0.00680664	IKBKB		-0.00684814	KIF9
-0.0253174	TMEM250		-0.00740129	SHROOM2		-0.00682142	VPS72		-0.00685976	STK38
-0.0253244	ARHGEF9		-0.00741759	RILP		-0.00682153	ZNF791		-0.00687147	VBP1
-0.0253281	BOLA1		-0.00742063	SLC35F3		-0.00682946	TTC7A		-0.00687419	TARS
-0.0253449	FCHSD1		-0.00742406	PEX13		-0.00683646	MEX3B		-0.00689423	STK32B
-0.0253562	SUCLG2		-0.00742454	CCNE2		-0.00683731	GALT		-0.00689581	ZNF777
-0.025361	PARN		-0.0074352	ARAP1		-0.00683999	ZDHHC8		-0.00691424	HJURP
-0.0253759	CHRNA5		-0.00746697	DXO		-0.0068575	CHCHD6		-0.0069205	TACC1
-0.0253937	C19orf48		-0.00747385	AP5M1		-0.00686152	RMND1		-0.00692394	CCDC126
-0.0254259	SLC25A13		-0.0074986	STIM2		-0.00687278	MED24		-0.00693226	WDR89
-0.0254342	EID2		-0.007509	LINC00839		-0.00689897	AL050341.2		-0.006936	C3orf33
-0.0254414	IL15		-0.0075103	SLC44A1		-0.00692694	MRPL24		-0.00694776	WDR62
-0.0254765	ZNF394		-0.00751469	NR4A2		-0.00692837	PPP1R12C		-0.00695302	ZNF688
-0.0254858	ESD		-0.00751508	FHL3		-0.00693802	MIGA1		-0.00695574	DUSP4
-0.0254956	ZNF112		-0.00751978	PGRMC1		-0.00694181	DNAJC15		-0.00696644	C1orf174
-0.0255017	MRPL43		-0.0075677	IGF2R		-0.00695496	SYDE2		-0.00700053	SYNRG
-0.0255385	ZFR		-0.00757274	SURF4		-0.00700048	RAP1GDS1		-0.00700074	PLEKHM3
-0.0255389	TATDN2		-0.00757793	ZNF611		-0.00702786	TIGD6		-0.00700719	CCDC122
-0.0255449	TNFSF12		-0.00759444	CEP70		-0.00703406	C11orf24		-0.00700767	GSEC
-0.0255818	KANSL2		-0.00763487	TGFBR3L		-0.00704307	AC004148.1		-0.00703331	PHLDB1
-0.025586	EDA2R		-0.00763591	TUBD1		-0.0070509	DCTN1		-0.00705389	ITCH
-0.0255926	TFPT		-0.00764637	VPS16		-0.0070521	ZNF480		-0.00706245	VPS33B
-0.0256177	ERLIN2		-0.00765875	CLUAP1		-0.00706016	ESYT2		-0.0070704	ZDHHC9
-0.0256444	SLC25A28		-0.0076603	FAM228B		-0.00706487	FAM102A		-0.00707069	ACACA
-0.0256584	APMAP		-0.00766151	MANEA		-0.00707849	TMEM167B		-0.00707374	MEF2D
-0.0257065	SOCS4		-0.00766412	RALGAPA1		-0.0070802	FURIN		-0.00707633	SLC26A11
-0.0257095	CHCHD5		-0.0076654	CCDC61		-0.00708023	TOGARAM1		-0.00707764	EIF4EBP2
-0.0257103	SYT11		-0.00772059	GLYCTK		-0.00708342	SPOCD1		-0.00707792	C1orf50
-0.0257212	DHRS1		-0.00773411	TKFC		-0.0071002	AIFM1		-0.00709153	ACOX3
-0.0257287	MANBA		-0.00776601	ARF5		-0.00711079	SEC22C		-0.00709169	BRAF
-0.0257316	AVEN		-0.00776606	KIAA1328		-0.00711263	SCARF2		-0.00709519	KCNQ1OT1
-0.0257408	NMRAL1		-0.00776996	DAP3		-0.00712096	U2AF1L4		-0.00709984	ZNF451
-0.0257519	NT5C3B		-0.00778035	HDAC9		-0.00714452	PRKD2		-0.00710244	NEK3
-0.0257567	PLEKHM2		-0.00778251	METTL25		-0.00715037	HCG11		-0.00710802	FAM189B
-0.025768	ZFP30		-0.00781832	TRUB1		-0.00715225	CCS		-0.00712265	FBXW9
-0.0257914	DDX19B		-0.00788451	AL392172.1		-0.00715965	WDR25		-0.00713128	LARS
-0.0257919	WNK3		-0.00791422	SEPTIN7		-0.00716635	FAM20B		-0.00713867	MOXD1
-0.025792	INTS12		-0.00791487	GLRX3		-0.00718056	MMD		-0.00714229	AVEN
-0.025793	PEX7		-0.00794285	BRF1		-0.00718599	MAP3K7		-0.00714784	CTSL
-0.0257982	KIAA0408		-0.0079874	NFYB		-0.00718837	DGCR2		-0.00716052	DNAJC30
-0.0258044	MOGS		-0.00800078	PRKD2		-0.00719715	RGL2		-0.00716744	LINC02595
-0.0258084	TMEM173		-0.00801445	MIR22HG		-0.00721184	PRRX1		-0.00716982	SLC9A8
-0.0258124	SLC39A7		-0.00801977	SNHG10		-0.00721997	SDC3		-0.00717341	AL354740.1
-0.0258212	C11orf1		-0.00802052	C1orf54		-0.00722081	E2F5		-0.00717547	CEP162
-0.0258247	POR		-0.00802095	UBE3B		-0.00722529	TMEM63A		-0.00717575	JOSD1
-0.0258632	LMF2		-0.00803008	SUSD5		-0.00722633	MBLAC1		-0.00718743	FBXL7
-0.0259306	TMEM222		-0.00803235	PPP3CC		-0.00722685	PRKAB2		-0.00719327	TIAL1
-0.0259713	TMEM38B		-0.00804312	FOXRED1		-0.00722824	PRMT9		-0.00720938	NEK9
-0.0259969	IL17RA		-0.0080441	PHGDH		-0.00724226	ZNF514		-0.00721436	ADCY6
-0.0260145	ZNF362		-0.00808222	IFFO1		-0.00724445	GCC1		-0.0072272	BIN3
-0.0260211	PPP3CC		-0.00810344	KDM4C		-0.00724495	SLC9A8		-0.00723269	SPPL2B
-0.0260253	MRPL23		-0.00811503	C15orf39		-0.00724981	MYBL1		-0.0072403	BNIP3
-0.0260274	SUPV3L1		-0.00813703	TRIM24		-0.00725254	SLC25A44		-0.00724578	MSI2
-0.0260374	OPA1		-0.00814758	SYTL2		-0.00725306	CCNB1IP1		-0.0072467	PET100
-0.0260428	STBD1		-0.00815489	TNPO2		-0.00727507	GMEB2		-0.00724941	WWP1
-0.0260472	UBE2J1		-0.00815707	HAUS5		-0.00727953	KLHL9		-0.00726484	2023-03-02
-0.0260506	NQO2		-0.00816319	ERAP1		-0.00730143	DCAF5		-0.00727173	TOGARAM1
-0.0260646	VIRMA		-0.00816897	MTPAP		-0.00732368	UTP3		-0.00727194	RNF215
-0.0261305	NID2		-0.00817187	SNX15		-0.00732649	CYB5R3		-0.00727782	UNC93B1
-0.0261591	AC119673.2		-0.00817229	OXR1		-0.00733438	LINC00649		-0.00728642	ATF1
-0.0261993	SMYD5		-0.00817265	SFSWAP		-0.00734173	TMEM9B		-0.00729509	DGUOK
-0.0262228	YIPF1		-0.00817403	BMERB1		-0.00734726	RPS15		-0.00730273	C11orf54
-0.0262595	PLCD3		-0.00817589	ABCD4		-0.00736764	TRPC4AP		-0.00731875	TRAF3IP2-AS1
-0.0262657	MINCR		-0.00819401	ELOVL4		-0.00736845	KIF18A		-0.00732039	OSER1
-0.0262695	PFKM		-0.0082021	EID2B		-0.00737059	TBPL1		-0.00733263	LMBRD2
-0.0262755	R3HCC1L		-0.00820404	RBM7		-0.00737639	GYPC		-0.00733865	KANSL2
-0.0262918	RNASEH2C		-0.00820597	WASL		-0.00737937	PCBP4		-0.00734792	FBXO42
-0.0262956	OTUD6B-AS1		-0.00822515	RPLP0		-0.00739525	RPTOR		-0.0073555	ROCK2
-0.0263208	TVP23B		-0.00822566	TRIM41		-0.0074063	ARHGAP35		-0.00735926	VHL
-0.0263572	TMEM205		-0.0082313	ATRN		-0.00743232	FEM1B		-0.00739146	PACSIN3
-0.0263655	DYM		-0.00824898	RNF144B		-0.00744113	RAB5A		-0.00739574	IQCG
-0.0264061	SMG7		-0.00825464	TCFL5		-0.00744938	REL		-0.0074059	FAM126B
-0.0264119	PRKY		-0.00825779	TRPC4		-0.00745162	WDR60		-0.00740888	SYMPK
-0.0264175	NAP1L5		-0.00827682	NFS1		-0.00746862	ZNF598		-0.00740905	OGT
-0.0264273	EFHD2		-0.00830145	CAP1		-0.00747288	VPS39		-0.00745869	HIVEP1
-0.0264442	BAX		-0.00830676	FERMT1		-0.00748301	ZNF528		-0.00746818	YTHDF3-AS1
-0.0264561	PPP2R3A		-0.00831808	ARHGAP19		-0.0074872	RSPH3		-0.00747262	ROBO3
-0.0264781	ZNF611		-0.0083197	BRMS1L		-0.00749164	LINC00467		-0.00747265	SIK2
-0.0264788	ZNF780B		-0.0083312	OAZ3		-0.00749434	PPP1R10		-0.00747517	POLR3E
-0.0264868	MRPS2		-0.00834054	SP140		-0.00751027	HSPBAP1		-0.00747849	FAM160A2
-0.0265027	CUL4A		-0.00834349	SPAG16		-0.00751155	C16orf91		-0.00748758	DCAF11
-0.0265042	CDC42BPB		-0.00835563	AFG3L2		-0.00751248	BGLAP		-0.0074877	ARHGAP12
-0.0265212	SIRT5		-0.00835783	USP31		-0.00751933	RPN2		-0.00748959	SLC10A7
-0.0265216	RIC1		-0.00838025	GPHN		-0.00752083	SMIM13		-0.00748974	SCML2
-0.0265242	CASK		-0.00838347	APTR		-0.00752327	ASPSCR1		-0.00749775	TCTEX1D2
-0.0265565	TRAK1		-0.00840305	GK5		-0.00753081	DNAJC18		-0.00751011	INTS13
-0.0265669	C17orf80		-0.00840909	RAB34		-0.00753731	XYLT1		-0.00751339	MTPN
-0.0265936	PYROXD2		-0.00841876	AGO1		-0.00753752	SLC66A3		-0.00751983	NKTR
-0.0266112	SDC3		-0.00845762	PRKCSH		-0.00754072	MDM1		-0.00753412	CASKIN2
-0.0266615	ZNF808		-0.0084646	SERINC3		-0.00754725	KIAA1191		-0.00754334	CBY1
-0.0266728	TRIM56		-0.0084669	DHX33		-0.00755228	CIPC		-0.00754495	MCCC1
-0.0266796	USE1		-0.00847826	GASAL1		-0.00756177	SNX15		-0.00754985	GRSF1
-0.026686	IFI35		-0.00849564	MAGEH1		-0.00758239	FOXN3-AS1		-0.0075586	CEP68
-0.0267029	EHBP1		-0.00849712	GPAT4		-0.00758326	KCNQ5		-0.00756957	MON2
-0.0267303	RRS1		-0.00849969	APBB1IP		-0.0076085	KDM4C		-0.00757475	MAN2A1
-0.0267501	ODC1		-0.00852091	KIAA0753		-0.00762407	TRIM11		-0.00757615	DNAH14
-0.0267718	DYNC2LI1		-0.00852294	ARIH1		-0.0076426	FSCN1		-0.00759095	ISYNA1
-0.0267896	FAM219A		-0.00852578	XPR1		-0.00765509	WASHC5		-0.00760049	TSHZ1
-0.0268234	RABIF		-0.00852856	C18orf54		-0.00766332	ZFC3H1		-0.00760592	AFMID
-0.0268615	AL022311.1		-0.0085652	AC008124.1		-0.00766351	EIF2B1		-0.0076129	MAGEH1
-0.0268781	TRIM34		-0.00856603	AP5S1		-0.00766483	MYDGF		-0.00761547	TKT
-0.026879	PLEKHG2		-0.00856626	UBE2G1		-0.00766852	AP3M2		-0.00761964	ORC3
-0.0268973	BDH2		-0.00858251	TRAPPC2L		-0.00767222	SRI		-0.00762185	G6PC3
-0.0270289	SCAF8		-0.00858389	C9orf40		-0.00767634	TBC1D23		-0.00764503	BMP2K
-0.0270901	ZNF346		-0.00858467	AGFG2		-0.00769164	TRAF5		-0.00764556	RORA
-0.0270985	LRIG2		-0.00861594	BTRC		-0.00769336	HOXA3		-0.00764661	C5orf38
-0.0271148	MED24		-0.00862482	SCAF8		-0.00770806	C2CD3		-0.00764953	DZIP1L
-0.0271254	ETFRF1		-0.00863532	PECR		-0.00773619	BHLHE40		-0.00766843	ADAR
-0.0271602	DDX41		-0.00864942	SGIP1		-0.00774497	TK2		-0.00767976	ZNF346
-0.0271668	AKTIP		-0.00865164	PITX2		-0.00776854	STK3		-0.0076803	CADM1
-0.0271814	ATP5PB		-0.00865571	BVES		-0.00777931	GLT8D1		-0.00768103	SLC25A42
-0.0272029	ZBED5		-0.00866216	CEP192		-0.00779482	OIP5		-0.00768263	RALGAPA1
-0.0272348	C20orf197		-0.00866354	SIX4		-0.00779976	ATF2		-0.00768398	NBPF10
-0.0272445	NAB1		-0.00869522	MEAK7		-0.00781747	TUBG2		-0.00769125	ATP13A2
-0.0272523	EDRF1		-0.00869805	CBWD2		-0.00783632	ITPR2		-0.00769198	LTN1
-0.0272621	RNF5		-0.00869931	RNF121		-0.00783849	PRKAG1		-0.00769619	ZNF544
-0.0272789	EMILIN1		-0.00870143	FADS1		-0.00783933	ASCC3		-0.007724	UTY
-0.0272835	APH1A		-0.00871014	NIT1		-0.00784719	FOXE1		-0.00773023	PISD
-0.0272991	TECPR2		-0.00871253	TSR2		-0.0078663	COQ10A		-0.00773506	NEPRO
-0.0273059	KCTD13		-0.00874139	MDN1		-0.00786658	COG8		-0.00774869	TENT2
-0.0273059	MRPS6		-0.00874639	FRS2		-0.00786846	DOLK		-0.00775042	KYAT3
-0.0273208	WRNIP1		-0.00876547	CNST		-0.0078912	CARNMT1		-0.00775122	HSPA9
-0.0273328	LRP6		-0.00877702	RANGRF		-0.00789684	BLOC1S4		-0.00776496	RHBDF1
-0.027369	TRIM16		-0.00877804	NOMO1		-0.00789999	EEF1AKMT1		-0.00777086	AC079922.2
-0.0273735	MTHFS		-0.00878483	CERT1		-0.00790307	ERAP1		-0.00778465	SETD3
-0.0274201	COG4		-0.0087863	NELFCD		-0.00790338	WDFY1		-0.00778877	PRH1
-0.0274812	USP38		-0.0087937	IFI35		-0.00790882	GOLGA4		-0.00779159	PEX5
-0.0274896	AK5		-0.00881256	NSMAF		-0.00791285	FEM1C		-0.00779257	UBQLN1
-0.0275602	BCKDHA		-0.00881641	KDM6A		-0.00791583	ZSCAN32		-0.00780109	COASY
-0.0276306	SEPTIN2		-0.0088172	SH3BGRL		-0.00791858	SF1		-0.00780624	HYPK
-0.0276491	ZDHHC21		-0.00882743	ZNF827		-0.00792075	LDLRAP1		-0.00781149	NLRP1
-0.0276729	ZNF268		-0.00883079	ZBTB41		-0.00792248	STXBP5		-0.00783852	GON7
-0.0276756	ST3GAL5		-0.008836	SLC35E3		-0.00793646	JAZF1		-0.00784986	CYB5A
-0.0277135	ZMIZ2		-0.00884301	GDNF		-0.00793655	SAMD4B		-0.00785096	CSTF1
-0.0277201	DBI		-0.00885235	LHPP		-0.00793714	FBXW7		-0.00786429	PRPSAP2
-0.0277207	ENTPD1-AS1		-0.00885962	PRKAA2		-0.00794664	C1orf54		-0.00786539	RNF149
-0.0277426	UBE2Z		-0.00886692	TWNK		-0.00796945	SLC12A2		-0.00786984	NVL
-0.0277513	PRMT7		-0.0088692	RAB40B		-0.00797585	CSTF2T		-0.00787541	MTRNR2L12
-0.0277835	AARSD1		-0.00888327	AL139317.5		-0.00797682	AC008124.1		-0.00788782	SREBF1
-0.0277842	HSPA4L		-0.00888546	PBX3		-0.00797904	ARID4A		-0.0078966	PRIMPOL
-0.0278052	TARS		-0.00889946	AC061958.1		-0.00801995	MUS81		-0.00790528	ZNF106
-0.0278159	SMAD2		-0.00889974	RAD18		-0.00802423	SPRY4		-0.00790724	GK
-0.0278774	RPL15		-0.00890981	ANKRD10		-0.00804027	TGFBR1		-0.00791095	SNRNP48
-0.0278927	UXT		-0.00893995	EXT1		-0.00804839	RCBTB1		-0.00791674	RNF217
-0.0279376	TYK2		-0.00894001	SPRED1		-0.00804978	PCNX4		-0.00793993	RABGAP1L
-0.0279569	PNMA1		-0.00894039	S1PR3		-0.00805853	IGF1R		-0.00794744	LTBR
-0.027964	KIF1BP		-0.00894485	PNPO		-0.00806041	ABCC1		-0.00795579	CTU1
-0.0279895	SBF1		-0.0089564	OPTN		-0.00809183	CDC25C		-0.00796963	FAM168A
-0.0279946	ATOX1		-0.00895648	PPARA		-0.00810851	PHF2		-0.00797043	ADD1
-0.028018	C17orf58		-0.00896983	AC005562.1		-0.00811029	OAZ3		-0.00797566	ACO2
-0.0280206	SEC14L2		-0.00897679	PEX2		-0.00813425	NPHP1		-0.00797814	ACAD9
-0.02803	BRD4		-0.00899814	SLC35A5		-0.00813689	C9orf85		-0.00799997	FOXJ2
-0.02805	DLG3		-0.0090049	SLC49A4		-0.0081378	PPP6R1		-0.00800982	RAB11FIP5
-0.0280512	ABHD12		-0.00901578	MYO1C		-0.00815725	SCAP		-0.00801863	PRICKLE2
-0.0280684	CLK4		-0.00902228	DHRS1		-0.00816487	SGSM3		-0.00802113	MRPS18C
-0.0280728	CRCP		-0.00902885	AP3D1		-0.00816598	AL138724.1		-0.00802492	CHUK
-0.0281094	ARIH1		-0.00903014	RNF135		-0.0081714	IMPDH1		-0.0080275	ZNF444
-0.0281139	PHF12		-0.00904163	ZNF460		-0.0081752	SIN3A		-0.00803215	SHROOM2
-0.0281336	PLAG1		-0.00904646	CHD9		-0.0081795	LIN37		-0.00804593	NAV1
-0.0281523	DTNA		-0.00906762	CSNK1G3		-0.00818778	INTS6		-0.00804793	ARL5A
-0.0281528	ADAMTS2		-0.00906904	TEAD3		-0.00819072	MYC		-0.00806562	PDCD1LG2
-0.0281529	ZBTB25		-0.00906949	CASKIN2		-0.00819355	POLR1C		-0.00807582	ZXDC
-0.0282043	MKRN1		-0.00908809	SLFN5		-0.00819474	SEPTIN6		-0.00807847	AC068491.3
-0.0282399	PPCDC		-0.00909993	PRPS2		-0.00819515	RBL2		-0.00808814	ATAD1
-0.0282767	2023-03-05		-0.0091004	TFIP11		-0.00820263	YAE1		-0.00809031	NT5DC3
-0.0283258	URGCP		-0.00910088	PPP2R5A		-0.00820348	CLN5		-0.00811622	TUG1
-0.0283365	CBX4		-0.00910791	SMIM12		-0.00821256	NELFA		-0.00812575	KTI12
-0.0283848	STRAP		-0.00911033	SNHG4		-0.00823424	FOXK2		-0.00812637	THAP7
-0.0283916	PYROXD1		-0.00914014	DENND10		-0.00824663	MAPK7		-0.00813056	HADHB
-0.0284055	NPRL3		-0.00915269	DYRK1A		-0.00824982	DMXL1		-0.0081306	TBXAS1
-0.0284414	2023-03-02		-0.00915566	CREG1		-0.00825984	RGS12		-0.00813872	ZNF354B
-0.0284497	NEK4		-0.00917286	TANC1		-0.00826174	INCENP		-0.00814912	ATP8B2
-0.028458	ZBTB8OS		-0.00918084	CXorf40B		-0.00827291	TNPO1		-0.00815119	EVI5L
-0.0284606	PHF2		-0.009198	LRP5		-0.00828829	NFYA		-0.00815327	ATIC
-0.0284623	UFSP2		-0.00920573	ERVMER61-1		-0.00829205	CNOT8		-0.00815565	UBE3A
-0.0284777	PPP2R5D		-0.00921262	LINC01588		-0.0082967	NRIP3		-0.00816329	SKI
-0.0284921	KPNA6		-0.00923929	PSME4		-0.0083	RAB1B		-0.00817621	ARHGAP32
-0.0285259	CEP89		-0.0092512	EXOC7		-0.00830068	DMPK		-0.00818974	NIPAL3
-0.028535	STK3		-0.00926244	SAMD12		-0.00830139	CNTROB		-0.00819612	SMIM10L1
-0.0285379	UNKL		-0.00928715	AKT1S1		-0.00830456	ANKS6		-0.0082101	PKIB
-0.0285842	EML3		-0.00930624	QTRT2		-0.00830812	ADAT1		-0.00821096	CPNE3
-0.0285906	PDGFA		-0.00932567	RPS14		-0.00831636	CLK3		-0.00822074	OAZ3
-0.0286044	PCCB		-0.00933956	YRDC		-0.0083828	ZNF599		-0.00822117	PMEPA1
-0.028703	ARHGAP32		-0.00936887	PIEZO1		-0.00838666	CCNC		-0.00822189	SSB
-0.028733	SNX5		-0.00937123	ZMYM4		-0.00839254	ARHGEF18		-0.00822722	DNAL1
-0.0287616	ULBP2		-0.00939428	NMRK1		-0.00840408	TSPAN14		-0.00823043	COP1
-0.0287664	ARG2		-0.00939646	WDPCP		-0.00843224	ZNF281		-0.00823444	ALG5
-0.0287687	CYFIP1		-0.00941693	WAPL		-0.00843815	PTGR2		-0.00824231	BCL6
-0.0287733	TTC19		-0.00942005	SGSH		-0.00843836	MAN2C1		-0.00824512	NFATC3
-0.0287754	RAB12		-0.009427	STAT3		-0.0084482	VPS18		-0.00825596	TPT1-AS1
-0.0287932	HHIP-AS1		-0.00943453	MAT2B		-0.00844872	ZNF160		-0.00828263	AKAP13
-0.0288234	NME2		-0.00946089	RSBN1L		-0.00847011	BCL3		-0.00829481	SPSB3
-0.0288294	DDX50		-0.00946893	ZFP1		-0.00847498	SLC7A6		-0.00829483	SIRT5
-0.0288482	TSEN34		-0.00947828	CMTR1		-0.00847837	ATG14		-0.00833437	TBCC
-0.0288657	TCEAL1		-0.00949122	ESRRA		-0.00849526	AC007952.4		-0.0083398	SBF1
-0.0288855	YRDC		-0.00950391	CCZ1B		-0.00850071	AL353807.5		-0.00837812	CEP70
-0.0288932	PCYT1A		-0.00951658	PRKD3		-0.00850191	AFF4		-0.00839292	CCDC68
-0.0289016	INKA1		-0.009535	ENKD1		-0.00850311	PI4K2A		-0.00839353	ZC3H6
-0.0289106	RAB9A		-0.00953651	MTERF3		-0.00850458	B3GLCT		-0.00839585	ATXN2
-0.0289131	DAAM1		-0.00954931	STXBP4		-0.00851118	PTPMT1		-0.00840054	SLC35C2
-0.0289262	PIN4		-0.0095514	ERP44		-0.00851885	THOC5		-0.00840522	HIST3H2A
-0.0289453	CLCN7		-0.00955529	S100A3		-0.00853626	TRIM65		-0.00842117	GRB10
-0.0289643	SLC25A39		-0.00958012	ZNF529-AS1		-0.00854437	RCE1		-0.00842361	MSANTD4
-0.0289712	PTBP3		-0.00958681	GTPBP1		-0.00854482	IQCE		-0.0084282	MECOM
-0.0289974	DCLRE1B		-0.00959817	COPZ1		-0.00856339	AK3		-0.00843031	HTT
-0.0290352	LCOR		-0.00963114	MCEE		-0.00856954	ATAD2B		-0.00845133	INTS6
-0.0290422	POGZ		-0.00965818	CYB5RL		-0.00857422	TMEM134		-0.00847133	GNA12
-0.0290429	UNC119		-0.00967501	DIP2B		-0.00857696	CGRRF1		-0.00847143	MTRF1
-0.0290746	MLF2		-0.00972998	ITPK1		-0.00858827	CTNS		-0.0084745	PANK4
-0.0290748	VPS13A		-0.00974069	TMEM204		-0.00859037	PTPRM		-0.00848381	THADA
-0.0290831	FANCM		-0.00977026	RECQL4		-0.00859111	COL13A1		-0.00848893	LINC00517
-0.0290933	TMEM25		-0.00977489	AGL		-0.00860089	ABHD3		-0.00849423	RIC8B
-0.0290964	PISD		-0.0097794	WASHC4		-0.00860555	PCBP1-AS1		-0.00850983	DLAT
-0.0291195	TMEM251		-0.00979386	GATB		-0.00860876	EPN1		-0.0085319	SNX13
-0.0291301	RB1		-0.00980231	ZFYVE1		-0.00862431	ACTN1		-0.00853413	ISG20L2
-0.0291627	PARP14		-0.00980744	NSUN6		-0.00863526	C8orf48		-0.00853568	SLC44A2
-0.0291845	MRPL20-AS1		-0.00980765	PCNX2		-0.00866302	SHROOM2		-0.00854517	CIZ1
-0.0291988	GGNBP2		-0.00980798	IDH3A		-0.00867927	FAM83D		-0.00855315	FOXK1
-0.0291991	TAB2		-0.00982098	GUF1		-0.00868006	RALBP1		-0.00855584	PEMT
-0.0292197	URB2		-0.00983268	DDX60L		-0.00868515	ST3GAL3		-0.00855877	KBTBD6
-0.0292282	ARPC2		-0.0098426	ATG13		-0.00869748	USP9Y		-0.00855928	USP45
-0.0292986	ZXDC		-0.00985339	SLC19A1		-0.00871614	NR4A1		-0.00856518	SLC35A5
-0.0293645	COL5A2		-0.00985624	SLC35G1		-0.00871877	SEPTIN2		-0.00857363	LZTR1
-0.0293741	PRH1		-0.00986356	ERMARD		-0.00872266	PSME3		-0.00857557	ANKRD46
-0.0293796	ANKRD36C		-0.00987599	IFNGR2		-0.00875508	SIRPA		-0.00857583	MCOLN1
-0.029401	TRAF5		-0.0099272	KIF2C		-0.00876714	BTN3A2		-0.00857868	ENOX2
-0.029416	RCBTB1		-0.00993914	DPF2		-0.00877065	IRGQ		-0.00857875	MAP2K1
-0.0294211	EPAS1		-0.00997306	KDM4A		-0.00877912	DPF1		-0.00859869	GNG12
-0.0294229	PIK3C3		-0.00997517	AC092821.3		-0.00879431	NEMP1		-0.00861802	STIMATE
-0.0294301	TRAF6		-0.00998809	PTOV1		-0.0087994	WAC		-0.0086191	PYROXD1
-0.0294365	AC092069.1		-0.00998897	AC144652.1		-0.0087997	EXOC2		-0.00862597	PABPC1L
-0.0294531	KIFAP3		-0.0100025	MTMR2		-0.00880099	TP53TG1		-0.00864008	ATP2B1-AS1
-0.0294567	SOGA3		-0.0100049	CABIN1		-0.00881224	ANXA5		-0.00864896	EPB41L4B
-0.0295085	TRAF3IP2-AS1		-0.0100166	SMPDL3A		-0.00882637	RAC2		-0.0086535	NLK
-0.0295388	RNF130		-0.010022	CEP131		-0.00882864	UBA5		-0.00865496	SMURF1
-0.0295446	TOMM20		-0.0100238	SMIM29		-0.00882928	ATP5PO		-0.00869074	FAM118A
-0.0295471	TBRG4		-0.0100386	STPG1		-0.00883763	RNF139		-0.008706	UNC119B
-0.0295521	CSPP1		-0.0100388	PHF8		-0.00884538	ZNF213-AS1		-0.00873584	PCBP1-AS1
-0.0295524	RABL2B		-0.0100615	POLDIP3		-0.00886783	ENOSF1		-0.00874653	PPFIA2
-0.0296113	RNF38		-0.0100619	PM20D2		-0.00887209	NOCT		-0.0087496	TMEM116
-0.0296379	ATF7		-0.0100639	NRBF2		-0.00887272	VIPAS39		-0.00875957	ACLY
-0.0296598	ABHD17B		-0.010069	NUBPL		-0.00888539	FBXL2		-0.00876711	PCMT1
-0.0296664	RAMAC		-0.0100771	FLI1		-0.00889016	PPP1R13L		-0.0087749	TMEM14A
-0.029675	PPM1K		-0.010083	KIAA0930		-0.0088915	LY96		-0.00878937	SACM1L
-0.0297001	TGFBRAP1		-0.0100961	PEX11A		-0.00889442	USP18		-0.00880265	ATG13
-0.0297078	NR2C1		-0.0100979	ADAM10		-0.00890849	ATP6V1B2		-0.0088161	TTC7B
-0.0297838	DONSON		-0.0101117	ARMC10		-0.00891326	CSDE1		-0.00881755	GSTO1
-0.0297853	AFF3		-0.010119	STRN		-0.0089192	UBA6-AS1		-0.00881939	AC026356.2
-0.0298005	ZNF544		-0.0101253	MCOLN1		-0.00892127	TRPT1		-0.00883394	TRAM2-AS1
-0.0298454	CXXC1		-0.0101307	CPOX		-0.008938	TEAD3		-0.00885305	NBPF1
-0.0298688	RPF2		-0.0101574	BOLA3		-0.00896032	ZNF638		-0.00886314	GORASP1
-0.0299057	RUSC2		-0.0101578	ZNF706		-0.00897688	MIGA2		-0.0088642	CRELD1
-0.0299125	ARL5A		-0.0101579	SRP19		-0.00898171	SHTN1		-0.00886563	AKAP17A
-0.0299126	SNU13		-0.010163	FAM219A		-0.00899093	CARM1		-0.00886755	FBRS
-0.0299391	PSTPIP2		-0.0101688	PTGR2		-0.00899762	NBPF10		-0.0088735	SPOPL
-0.0299626	RPS26		-0.01019	MAD2L2		-0.00900191	MEF2D		-0.00888322	RAB43
-0.0299756	AHSA1		-0.0101919	HHLA3		-0.0090068	ZNF184		-0.00889648	TANGO6
-0.0299848	UBE2E3		-0.0102434	C2CD2L		-0.00901646	HIF1A		-0.00891121	POGLUT2
-0.0300174	STXBP1		-0.0102557	CRKL		-0.00901882	MLH3		-0.00894107	PRSS12
-0.0300204	CTBS		-0.0102654	MDH2		-0.00901998	SETDB2		-0.00895623	METTL21A
-0.0300393	C2orf49		-0.010271	CPTP		-0.00905705	EXOSC5		-0.00897761	AC026401.3
-0.0300755	ITGA4		-0.010271	RITA1		-0.00905901	MED19		-0.00898708	THEM4
-0.0300926	HSPA14		-0.0102737	APAF1		-0.00906554	NIPAL3		-0.00898916	FAF1
-0.0301024	RCHY1		-0.0102809	PTK2		-0.00907577	RWDD2A		-0.00900629	NOCT
-0.0301081	NAXD		-0.0102949	DDI2		-0.00907963	UBE3B		-0.00901039	RNF135
-0.0301121	ZNF408		-0.0102991	GAS6-DT		-0.00908472	STK38		-0.00902203	DACH2
-0.0301283	BRD3		-0.0102994	ACAA2		-0.00909121	MTCH2		-0.00902879	ATL3
-0.0301377	PMVK		-0.0103183	SLC38A10		-0.00910044	ZMPSTE24		-0.0090289	CLN3
-0.0301577	PPIL3		-0.0103216	PHF20L1		-0.00910354	ZRANB1		-0.00904312	UBE2G1
-0.030168	STX6		-0.0103288	SLC37A3		-0.00910451	BMPR1A		-0.00906135	RPS23
-0.0302058	AP006621.3		-0.0103352	AC090114.2		-0.00911945	C21orf91		-0.00907214	PXDC1
-0.0302186	USP22		-0.0103368	B3GNTL1		-0.00912085	GPR108		-0.00908213	TGFBR3
-0.030227	NADK		-0.0103483	CREB5		-0.00912862	WDR53		-0.00910242	FGF5
-0.0302387	ANXA11		-0.0103809	BEX4		-0.0091307	RNF216		-0.00913337	ZBTB11-AS1
-0.0302408	FAM189B		-0.0103812	TAPBP		-0.00914871	SLC38A9		-0.00913787	FBXL4
-0.0302527	MKNK1		-0.0103812	NDC1		-0.00916777	LONP2		-0.00914687	GLB1
-0.0302557	GSPT2		-0.0103873	SERTAD2		-0.0091721	RPL27A		-0.00914964	TNFAIP1
-0.0303036	KCTD10		-0.0103949	RAB5IF		-0.00918014	ZBED1		-0.00915515	COPG2
-0.0303092	KANSL1		-0.0104005	CAMKMT		-0.00920386	SRGAP1		-0.00916915	RHBDD3
-0.0303477	ELK4		-0.0104126	NID2		-0.00920662	PIKFYVE		-0.00917861	SLC4A7
-0.0303545	ZNF331		-0.0104159	FOPNL		-0.00921441	OSR1		-0.00918244	ADGRL4
-0.0303587	ZNF75A		-0.010422	KDM1B		-0.00922022	AC092338.3		-0.00919164	PPDPF
-0.0303692	CCDC97		-0.0104246	HSDL2		-0.00922149	BRWD3		-0.00919507	LMLN
-0.0303714	CD302		-0.0104478	UBE2O		-0.00923681	PELP1		-0.0092157	FAM210A
-0.0303796	CC2D1A		-0.0104546	BAG6		-0.00924847	KCTD1		-0.00921902	RPLP2
-0.0303807	GTPBP4		-0.0104651	CHAF1B		-0.00925487	CHST2		-0.00922549	C4orf33
-0.0303969	RPL41		-0.0104705	WDR11		-0.009264	MORC2-AS1		-0.00923889	ZNF528
-0.0303997	CCDC122		-0.0104848	PREPL		-0.00926905	ME2		-0.00926191	ACOX1
-0.0304202	SMIM27		-0.0104916	LSM12		-0.00927491	ACSL3		-0.00927014	TTC1
-0.0304318	DGKI		-0.0104979	ALKBH6		-0.00927613	TMEM62		-0.0092798	TRERF1
-0.0304331	STIMATE		-0.0105138	RAD51D		-0.00927969	LINC00839		-0.00928517	RNPC3
-0.0304347	COG6		-0.0105412	MANCR		-0.00929803	ZFP64		-0.00928747	SCAF8
-0.0304989	STARD3NL		-0.0105529	ANKRD40		-0.00930148	FMC1		-0.00929633	ZNF195
-0.0305107	RPL13		-0.0105557	PHF21A		-0.00930448	CNPY3		-0.00929901	PPP2R5A
-0.0305257	SCD5		-0.0105577	TRPS1		-0.00930803	OLFML3		-0.00930265	SRPX2
-0.0305469	SKIV2L		-0.010571	UBQLN4		-0.00934248	SOCS3		-0.00930285	YWHAZ
-0.0305571	BIVM		-0.0105961	ZNF224		-0.009346	TRAK2		-0.00930347	PTGR2
-0.0305772	LARS		-0.0106037	FKRP		-0.0093782	PRR13		-0.00931374	ATG5
-0.0305819	ZNF512		-0.0106086	AC015871.1		-0.00938316	CDH11		-0.00932155	RHOJ
-0.030583	ULBP3		-0.0106111	NUCB1		-0.0093839	AC008915.2		-0.00933267	ZBTB43
-0.0305888	SLFN11		-0.0106546	NIFK-AS1		-0.00940101	FARSB		-0.00933286	OTULIN
-0.0306041	APP		-0.0106589	DAXX		-0.00940616	TYMP		-0.00933475	DIPK2A
-0.0306133	NDUFB7		-0.0106882	MOAP1		-0.00941178	NSD3		-0.00933603	GPAT4
-0.030648	UBAP1		-0.010692	ATG4D		-0.00942488	BICD1		-0.00934585	MED13
-0.0306527	CUL1		-0.0106951	GSTCD		-0.00943379	HDAC10		-0.00934884	TMEM259
-0.0306537	VPS51		-0.0107123	C21orf91		-0.0094366	KMT2E-AS1		-0.00935729	TINAGL1
-0.0306641	WWTR1		-0.0107135	MED1		-0.00944921	CCSER2		-0.00936269	SPPL3
-0.0306739	DENR		-0.0107195	ZKSCAN8		-0.00945523	ZNF581		-0.00937731	PRELID3A
-0.030677	ZNF677		-0.0107355	SCNM1		-0.0094585	EIF3J		-0.00937782	TMEM41B
-0.0307191	AOX1		-0.010737	MED4		-0.00946175	TRIB1		-0.00937993	ARL17A
-0.030722	RXYLT1		-0.0107398	EEF1G		-0.0094678	OTUD7B		-0.00944453	PTPN21
-0.0307685	RPAP1		-0.0107483	MRI1		-0.00946837	TRAPPC9		-0.00946512	WASF1
-0.0307824	CARNMT1		-0.0107558	SOD1		-0.00946912	PGRMC1		-0.00947265	INVS
-0.0308299	FKBP5		-0.0107707	KNSTRN		-0.00948402	ARMC8		-0.0094969	EHD3
-0.0308503	LINC00842		-0.0107715	NAP1L5		-0.00950247	TARSL2		-0.00949823	TMLHE
-0.0308742	SART1		-0.0107817	PABPC1L		-0.00951009	RSL1D1		-0.00950559	CDR2
-0.0308947	WDR37		-0.0107929	NCOA3		-0.00953032	ELF2		-0.00951314	ARL8A
-0.030896	LRRC17		-0.0108132	TRPM4		-0.00955222	ZNF12		-0.00951493	TFAP2A
-0.0309157	WFS1		-0.0108219	ZBTB18		-0.00956229	FAM102B		-0.00952704	SEM1
-0.030933	LIX1L		-0.0108289	FZD6		-0.00957442	NDUFA5		-0.00953214	DTNA
-0.0309998	XPNPEP1		-0.0108692	MAFG-DT		-0.00958449	TBL2		-0.00954733	COX6A1
-0.0310012	HELQ		-0.0108704	HINT2		-0.00958624	SLC25A33		-0.00955424	RAB11B
-0.0310015	ZNF609		-0.0108828	ALDOA		-0.00958733	CD274		-0.00955522	GPR180
-0.0310404	ABLIM3		-0.0108994	RNF181		-0.0095984	RABEPK		-0.00956453	ANAPC13
-0.0310757	TRIM7		-0.010915	TPT1-AS1		-0.00960921	CMTM3		-0.0095778	IL15
-0.0310769	RNF149		-0.0109213	MAP3K7		-0.00961757	KIF3C		-0.00957843	KLF7
-0.0310975	RUFY3		-0.0109217	KIAA2026		-0.00963767	DGKA		-0.00958389	CDK7
-0.0311247	TTC7A		-0.0109265	CIZ1		-0.00963805	PARP4		-0.00960003	BLCAP
-0.0311248	PLAA		-0.0109639	RGS4		-0.00966707	XPNPEP1		-0.0096032	AC016065.1
-0.0311266	PEX19		-0.0109784	SMURF1		-0.0096671	ZHX3		-0.0096041	CD248
-0.0311362	UGGT2		-0.0109813	USP24		-0.00966714	AC098487.1		-0.00961099	EVA1C
-0.0311638	ALOX12-AS1		-0.0109846	FAM91A1		-0.00967853	HIRA		-0.00961372	PAPOLA
-0.0311696	TMEM167B		-0.0109915	NOTCH1		-0.00968918	HINT3		-0.00961766	CORO1B
-0.0311905	MT-ND2		-0.0109948	ZNF528		-0.00969554	SNX33		-0.00961834	ZNF254
-0.0311929	PIEZO1		-0.011004	SLC35F6		-0.00971586	ENDOG		-0.00963091	SLC25A14
-0.0312032	MORC3		-0.0110378	WBP1		-0.00974183	EI24		-0.00964742	VCL
-0.0312229	ZNF805		-0.0110387	NXF1		-0.00974229	HSF1		-0.00965191	IQCE
-0.0312319	NLE1		-0.0110525	ORAI3		-0.00975181	ZCCHC2		-0.00965794	ERP44
-0.0312844	ADAM23		-0.0110592	TRDMT1		-0.00975296	CEP85L		-0.00966902	LLGL1
-0.0313011	SMYD3		-0.0110724	TGFBR1		-0.00975619	MEX3A		-0.00966908	AC008771.1
-0.0313403	PSMC2		-0.011075	PPIL1		-0.00975695	CCDC134		-0.00967788	DENR
-0.0313637	CCDC9		-0.0110953	IL17RE		-0.00976958	PHLDB2		-0.0096809	FAM214A
-0.0313794	SLAIN2		-0.0111016	AL450326.1		-0.00978576	MIR4458HG		-0.00968543	MORC2-AS1
-0.0313807	STK16		-0.0111199	RHBDF1		-0.00978963	ARL15		-0.00968989	MAGI3
-0.0313851	BIRC6		-0.011121	KDM4B		-0.00979217	ZFAND3		-0.0097004	MAN1B1
-0.0313864	NCOR1		-0.0111218	ASAP1-IT2		-0.00979728	ZNF26		-0.0097025	PUF60
-0.0314348	MORC2-AS1		-0.0111456	GNAI3		-0.00979838	CDCA2		-0.0097231	TMEM120B
-0.0314417	VBP1		-0.0111598	CDK2		-0.00980419	PSENEN		-0.00972419	ANKRD44
-0.0314672	RHOJ		-0.0112018	ARL10		-0.00980663	XKR8		-0.00973651	PMVK
-0.0314992	TADA2B		-0.0112386	FANCL		-0.00983124	AKAP1		-0.0097606	CDPF1
-0.0315414	TRIP4		-0.0112609	N4BP2		-0.00983426	ZWILCH		-0.00976348	MRPS5
-0.0315461	EIF3J-DT		-0.0112654	RTEL1		-0.00985277	MECP2		-0.00976374	GIN1
-0.0315472	SUV39H1		-0.0112875	ZNF507		-0.00986553	TCF25		-0.00976791	AC009403.1
-0.0315682	MAFK		-0.0113358	CD58		-0.0098718	CCDC85B		-0.00976798	ITFG2
-0.0316011	INVS		-0.0113384	ABL1		-0.00987586	TDRD3		-0.00977063	SPTLC1
-0.031605	APBB1IP		-0.0113456	FAM89A		-0.00988587	SLC44A2		-0.00978534	ARL10
-0.0316067	AC026356.2		-0.0113691	C16orf70		-0.00989252	MEGF9		-0.00980012	BGLAP
-0.0316538	SMYD4		-0.0114112	ATG4A		-0.00989938	ZNF771		-0.0098203	ZNF75A
-0.0317571	MAEA		-0.0114116	TXNRD2		-0.00993358	PCED1A		-0.00984333	TRAFD1
-0.0317622	VPS11		-0.0114713	ASXL2		-0.0099436	ABCD4		-0.00985174	DXO
-0.0317841	CLK2		-0.0114876	PEX10		-0.00994749	TNFRSF19		-0.00985905	SLC35B2
-0.0318098	ZNF880		-0.0115053	BACH1		-0.00995956	SLX4IP		-0.0098616	YAE1
-0.0318284	UQCR10		-0.0115158	AP2A2		-0.00997244	RORA		-0.00986454	DAAM1
-0.0318798	MON2		-0.0115451	SAMD4B		-0.00997732	SPHK1		-0.00987147	PSMD4
-0.0319282	R3HDM1		-0.0115476	NR2F2-AS1		-0.00998045	DIMT1		-0.00987273	STX6
-0.0319698	HACE1		-0.0115789	CORO7		-0.00999035	CD58		-0.00987537	XPO7
-0.0319738	MSRB3		-0.0115789	CNTNAP1		-0.0100125	CEP170B		-0.00987928	PYCARD
-0.0320007	PSMB5		-0.0115826	TGIF1		-0.0100273	MIER3		-0.00988516	CUL4B
-0.032066	SPRED3		-0.0115885	VMA21		-0.0100644	OPTN		-0.00989691	HOXD11
-0.0320953	OXLD1		-0.0115957	ITPR2		-0.0100656	BRD3OS		-0.00990506	MPZL1
-0.0320953	SGIP1		-0.0116039	SPA17		-0.0100774	GRHPR		-0.00990564	PHF2
-0.0321127	RBSN		-0.0116109	UVRAG		-0.0100832	USP25		-0.00990916	HADHA
-0.0321185	SNHG10		-0.0116155	DDR1		-0.0100911	SH2B1		-0.00991154	ZNF236
-0.0321441	VPS13C		-0.0116155	EEF2		-0.0100932	CCDC174		-0.00991827	PC
-0.0321726	FIBCD1		-0.0116192	RNF114		-0.0100979	AVEN		-0.0099477	ESD
-0.0322249	LPIN1		-0.0116198	CD63		-0.0101007	IDI1		-0.0099599	THEM6
-0.032262	ATG4A		-0.0116203	ZNF274		-0.0101029	FIZ1		-0.00998035	TAF1C
-0.032274	SNX2		-0.0116318	AKAP10		-0.0101083	ZDHHC12		-0.00998387	SMC5
-0.0322907	FBXL4		-0.011703	PSMC2		-0.0101164	ARMCX4		-0.00998703	ATP2A2
-0.032298	ZNF445		-0.0117135	ZNF623		-0.0101321	ALKBH4		-0.0099874	ZCCHC14
-0.0323074	FBRSL1		-0.0117248	SMYD3		-0.0101427	ZNF33A		-0.0100021	CRCP
-0.0323349	LINC02614		-0.0117267	TMEM242		-0.0101474	ATF6B		-0.0100025	CTPS2
-0.0323595	LRCH3		-0.0117375	VDAC2		-0.0101478	PTHLH		-0.0100031	DMXL2
-0.0323747	HSD17B7		-0.0117575	MYBL2		-0.010157	TRIR		-0.0100077	HDAC6
-0.0323762	UBE3A		-0.011762	MRPL57		-0.0101625	PRMT3		-0.0100173	UBE2E3
-0.0323846	NOP58		-0.0117924	GTF2IRD1		-0.0101734	GTF2H4		-0.0100223	CAPN1
-0.0323884	MASTL		-0.0118438	PARP8		-0.0101774	FAM50A		-0.0100299	CCDC25
-0.0323902	DHX33		-0.0118497	NT5C2		-0.0101951	MYPOP		-0.0100328	MED18
-0.0323963	MRTFA		-0.0118598	PLEKHA8		-0.0102097	FOXP4		-0.0100379	EFCAB11
-0.0324026	RPL22L1		-0.0118693	SAMD8		-0.0102127	CAMSAP1		-0.0100398	NDST1
-0.0324137	TUBGCP4		-0.0118711	TLE4		-0.0102476	LIF		-0.0100646	CDK5
-0.0324244	FAM118B		-0.0118884	FMN1		-0.0102492	EIF2S2		-0.0100697	DAPL1
-0.0324269	ZNF710		-0.0119029	SNX21		-0.0102615	GTF2E2		-0.0100721	HIGD2A
-0.0324458	MAPK12		-0.0119091	SLC35B1		-0.0102635	RC3H2		-0.0100774	MRPL10
-0.0324663	RAB11FIP2		-0.0119214	ZNF587B		-0.0102649	ARHGAP24		-0.0100816	RMND5B
-0.0324686	RANBP6		-0.0119244	DBNL		-0.0102749	CAPZA2		-0.0101007	PLEKHG2
-0.0324814	MAP3K3		-0.0119435	ZNF33A		-0.0102791	SPATA5		-0.0101075	KDM5A
-0.0324961	SOWAHC		-0.0119465	RTL10		-0.0103069	SERTAD1		-0.010115	BRD3OS
-0.0325424	TSPAN4		-0.0119469	LINC00476		-0.0103091	AP2A2		-0.0101284	MRPS21
-0.0325496	RBM18		-0.0119504	FAM104A		-0.0103488	ARHGEF11		-0.0101381	THBS2
-0.0326129	VPS37A		-0.0119574	ARHGEF7		-0.0103562	FAM219B		-0.0101534	MID1
-0.0326163	ACYP2		-0.0119687	TAF1		-0.0103658	RBM19		-0.0101605	CISD1
-0.0326259	MAP2K7		-0.0119757	CCDC22		-0.0103757	PEAK1		-0.0101813	TMEM183A
-0.03266	ELP6		-0.0120033	CNTROB		-0.0103838	PACS2		-0.0101963	SAMHD1
-0.0326846	TRNAU1AP		-0.0120044	NOC2L		-0.0103862	GPCPD1		-0.0101976	PTAR1
-0.0326904	SGMS2		-0.0120064	IL17RA		-0.0104187	NDUFA7		-0.0102036	PDE6D
-0.0326946	LEMD3		-0.0120177	MFHAS1		-0.0104215	MTOR		-0.0102564	ITPK1
-0.0327179	SENP6		-0.0120353	CLDN1		-0.0104336	TMEM175		-0.0102569	USP47
-0.0327251	RPSA		-0.0120355	LMBR1		-0.0104339	PCGF3		-0.0102607	NFKB2
-0.0327419	C3orf14		-0.0120422	GPS1		-0.0104397	SLMAP		-0.010272	PHF21A
-0.0327844	MAP3K12		-0.0120475	MAPK3		-0.0104617	PLXNA3		-0.0102896	MVK
-0.032793	AC068491.3		-0.0120609	ZBTB43		-0.0104709	NIFK		-0.0102963	HOOK3
-0.0328012	TCEAL8		-0.0120683	ZNF346		-0.0104711	MED22		-0.0103474	MYOCD
-0.0328049	FAU		-0.0120756	COMMD6		-0.0104811	WDR62		-0.0103511	KANSL1
-0.0328227	NUCB2		-0.0121058	VEGFA		-0.0104933	ATAD1		-0.0103719	KLF10
-0.0328235	WDR53		-0.0121146	HOXD-AS2		-0.0104986	HAX1		-0.0103885	RSPH3
-0.0328314	SLC35B2		-0.0121286	SHQ1		-0.0105016	PIGX		-0.0103957	DHX35
-0.0328354	ST6GALNAC4		-0.0121507	VAV2		-0.0105049	MAFF		-0.0103997	EMILIN1
-0.0328379	FAM110B		-0.0121572	RASSF1		-0.0105239	APBB1		-0.0104035	ZNF462
-0.0328556	KAT6B		-0.0121665	ZNF263		-0.0105293	ARL6		-0.010416	ZNF746
-0.0328556	PACS1		-0.0121741	FOXK1		-0.0105466	DHRS4-AS1		-0.0104261	ZNF507
-0.0328828	GAS8		-0.0122064	DGKZ		-0.010554	NRF1		-0.0104265	ITPR2
-0.032913	KCNQ1OT1		-0.0122089	STARD9		-0.0105645	MCM9		-0.01045	RPS17
-0.0329181	ZNF426		-0.0122109	PTBP2		-0.0105668	BMP1		-0.0104507	MTMR3
-0.0329754	BIN3		-0.0122317	ASL		-0.0105703	HGS		-0.0104702	SLC35C1
-0.032988	RPS3A		-0.0122488	BCL2L13		-0.0105971	BIVM		-0.0104708	MRPL35
-0.0329927	APPBP2		-0.0122596	TCEANC2		-0.0105984	SESN1		-0.0104724	ZNF770
-0.0330171	OXR1		-0.0122601	CRTC3		-0.0106	RPL23A		-0.0104925	APTX
-0.0330384	STXBP5		-0.0122776	TERF2IP		-0.0106093	FLYWCH1		-0.0105029	SLC9A7
-0.0330433	ZNF623		-0.0122836	C6orf226		-0.0106147	RBBP5		-0.010506	C20orf197
-0.0331074	PREP		-0.0123024	GPR155		-0.0106271	KDM5C		-0.0105267	ELOVL4
-0.0331156	PTGES2		-0.0123224	CTNNAL1		-0.0106274	C2orf74		-0.0105378	MSL3
-0.033122	FKRP		-0.0123285	BABAM1		-0.0106364	OSTN-AS1		-0.0105514	SNHG10
-0.0331222	SYTL3		-0.012331	RBM19		-0.0106379	MPV17L2		-0.0105609	HCG11
-0.0331237	VCPIP1		-0.0123461	ZNF136		-0.0106389	CARD19		-0.0105627	ZDHHC6
-0.0331412	PEPD		-0.0123717	RASSF8-AS1		-0.0106401	FAM3A		-0.0105683	DYNC2H1
-0.0331825	MCMBP		-0.0123737	PCGF1		-0.0106474	TCAIM		-0.0105777	SNX9
-0.0332195	TRIM16L		-0.0123811	MAGI2		-0.0106505	DDX60		-0.0105783	ANKRD13D
-0.0332198	DHX35		-0.0123895	HELLPAR		-0.0106512	CNKSR3		-0.0105801	TSPAN6
-0.0332614	BRD3OS		-0.0123917	TMEM8A		-0.0106524	DNAJC27		-0.0105861	OSBPL3
-0.0332732	MED23		-0.0123953	RALY-AS1		-0.0106532	BABAM2		-0.0106115	SIRT2
-0.033275	SGSH		-0.0124176	TMEM260		-0.010678	AC008267.5		-0.0106157	RILPL2
-0.0333128	EPHX1		-0.0124217	PKN1		-0.010737	COL8A1		-0.0106263	C16orf95
-0.0333152	RFTN1		-0.012426	TMEM185A		-0.0107381	MARS		-0.0106365	SUMF2
-0.0334459	MIR181A2HG		-0.0124287	UBQLN2		-0.0107618	SUDS3		-0.0106403	WDR53
-0.0334587	CNEP1R1		-0.0124663	BRPF1		-0.0107666	ETV4		-0.010641	PTBP3
-0.0334713	EPB41L4A-AS1		-0.0124747	RHBDD3		-0.0107678	CCDC117		-0.0106445	CCDC28A
-0.0334763	WDR48		-0.0124804	TTLL3		-0.0107807	PUSL1		-0.0106535	RABL2B
-0.0334864	PPM1A		-0.0124809	UBR1		-0.0107846	AC007773.1		-0.0106558	TMEM186
-0.0334876	ATR		-0.0125137	AGBL5		-0.0108094	PTCD3		-0.010667	GOLGA8A
-0.0334977	KIAA2026		-0.0125188	EIF3G		-0.0108295	TMEM35B		-0.0107129	SMAD1
-0.0335039	TLR4		-0.0125317	IPO13		-0.0108317	CAPN1		-0.0107155	COQ10A
-0.0335047	TAF9B		-0.0125322	VPS26B		-0.0108344	STK33		-0.01072	SETX
-0.0335193	YIPF2		-0.0125404	TRAF4		-0.0108429	MATR3.1		-0.0107237	EXOC6B
-0.0335245	CDK8		-0.0125418	TNK2		-0.0108441	MORF4L2		-0.0107344	ZNF12
-0.0335719	CLCF1		-0.0125465	LATS2		-0.0108469	RPL24		-0.0107475	SERPINB6
-0.0336107	UBN1		-0.0125509	PLPP1		-0.0108703	SUN2		-0.0107555	NFYB
-0.0336277	UBQLN4		-0.0125602	TAF1D		-0.0108717	NRN1		-0.0107818	ATXN10
-0.0336419	NUBPL		-0.0125887	HIBCH		-0.0108944	MICAL3		-0.010795	USP40
-0.0336562	CCZ1B		-0.0125927	ERCC6L2		-0.0109238	RTN3		-0.0108068	INSYN2B
-0.0336657	SF3A1		-0.0125975	KLC1		-0.0109447	MIPOL1		-0.0108327	ANKRD28
-0.0336714	RPL5		-0.0126081	SGSM3		-0.0109492	CFAP410		-0.0108331	ALDH1A1
-0.0336854	ALG5		-0.0126129	AC106707.1		-0.0109554	C17orf58		-0.0108707	MEF2A
-0.0337036	RPS3		-0.012616	TMEM243		-0.0109633	VPS45		-0.0108829	PPP4C
-0.033719	ALDH7A1		-0.0126188	ROMO1		-0.0109773	PML		-0.0108862	ECPAS
-0.0337203	ARL4D		-0.0126721	TMEM9B		-0.0109792	SERAC1		-0.0109087	SLC66A3
-0.0337303	AP2M1		-0.0126736	CCNDBP1		-0.0110024	SNX11		-0.0109127	SUPT5H
-0.0337581	TCEA3		-0.0126829	ANKRD37		-0.011015	ZNF23		-0.0109289	CEP44
-0.033769	FAM210A		-0.0126832	ALDH4A1		-0.0110177	C12orf49		-0.0109423	RNF10
-0.033799	CDK10		-0.0127055	CAPN15		-0.0110214	PCNX2		-0.0109436	TCIRG1
-0.0338359	FGF1		-0.0127066	VCPKMT		-0.0110484	WDSUB1		-0.0109617	GCA
-0.0338407	MRPS5		-0.01271	DLL3		-0.0110491	LRP8		-0.0109687	PAWR
-0.0338502	CHMP4A		-0.0127313	CRAMP1		-0.0110527	SLC35G1		-0.010996	CDK15
-0.0338622	NT5C		-0.0127412	MIEF1		-0.0110745	CCDC32		-0.0110033	SSX2IP
-0.0339067	ZDHHC9		-0.0127735	UNC93B1		-0.0110861	AGTR1		-0.0110194	ZFPL1
-0.0339395	GCSH		-0.0127739	ACADS		-0.0111031	GTPBP1		-0.011031	DTWD2
-0.0339472	BBX		-0.0127757	POLR3E		-0.0111166	ZNF768		-0.0110332	SGSM2
-0.0339554	ABHD4		-0.0127802	TSPAN31		-0.011122	FAHD1		-0.0110356	R3HCC1
-0.0339564	ZYG11B		-0.0127846	CLK1		-0.0111256	ZCCHC7		-0.0110366	USP33
-0.0339993	THSD4		-0.0127863	OSMR		-0.0111361	MEOX2		-0.011039	TARBP1
-0.0340469	FUBP1		-0.012798	ZDHHC16		-0.0111637	ARID3A		-0.0110434	HSPA12A
-0.0340563	ERVK3-1		-0.0128059	POMZP3		-0.0111821	PRKY		-0.0110447	PLXNA2
-0.0340616	MPDU1		-0.0128065	MARS		-0.0111831	TPP1		-0.0110544	IRX2
-0.0340888	CYB5R4		-0.0128205	DDRGK1		-0.0111932	SREBF1		-0.0110744	DNAJB2
-0.0341129	SMCO4		-0.0128221	UTP14A		-0.011233	AC008771.1		-0.0110761	FBXO17
-0.0341465	TTC8		-0.0128468	MTR		-0.01124	CPSF1		-0.0110793	EPHB2
-0.0341552	KLF9		-0.0128536	NUP35		-0.0112551	ATP2B1		-0.0110907	KRTAP2-3
-0.0342458	RRP12		-0.0128549	COL4A5		-0.0112655	SLC30A6		-0.0111137	STBD1
-0.034264	MTMR14		-0.0128599	PMM1		-0.011269	GLE1		-0.0111228	FGFR1OP
-0.034288	MAN2B1		-0.0128792	PPP6R1		-0.0112796	VPS13B		-0.0111256	BCKDHB
-0.0343113	FARP2		-0.0128811	NPRL2		-0.0112806	TEPSIN		-0.0111276	GYG1
-0.0343436	SLC35A1		-0.0128838	AKT1		-0.0112971	DUSP23		-0.0111627	POLR3H
-0.0343508	MCAT		-0.0128938	RCBTB2		-0.0113056	CUL4B		-0.0111664	YRDC
-0.0343623	FBXO38		-0.0128979	AC092069.1		-0.0113112	KLF4		-0.0111715	FAM120B
-0.0343742	CIAO2A		-0.0129215	ACBD6		-0.0113125	DDHD2		-0.0111765	EP300
-0.0344084	TMEM11		-0.0129238	ZNF721		-0.0113137	ZC3H4		-0.0111876	DNAJC21
-0.0344091	PDCD6IP		-0.0129283	CHSY1		-0.0113142	ATP5MC2		-0.0111881	ATG2B
-0.0344178	ATF5		-0.012946	E2F5		-0.0113336	NRAV		-0.0111989	DOT1L
-0.0344197	TARS2		-0.0129472	WWC3		-0.0113386	EIF2AK3		-0.011207	TMEM209
-0.0344365	FKBP4		-0.0129482	TXNL4A		-0.0113386	SLC35B3		-0.0112343	PFKM
-0.0344481	DCUN1D1		-0.0129646	ACAD9		-0.0113409	TMEM177		-0.0112534	TAF1A
-0.0344803	VPS41		-0.0129652	HINT3		-0.0113451	SLC25A22		-0.0112701	GET1
-0.0345048	GRWD1		-0.0129864	CAPN7		-0.0113683	HARS		-0.0112724	TCEA2
-0.0345106	METTL15		-0.012988	SIRT5		-0.0113823	FAT4		-0.0112757	SWAP70
-0.0345336	ZNF684		-0.0130015	TAF6		-0.0113851	PIGP		-0.0112877	ATP23
-0.0345893	ABCC5		-0.0130044	HOXB2		-0.0113961	CARD8		-0.0113041	PJA2
-0.0346007	LIG4		-0.0130292	CHST3		-0.0114075	NUP58		-0.0113063	IRS2
-0.034612	STAG3		-0.0130342	ZCCHC8		-0.0114116	ARL4A		-0.0113105	LRP5
-0.0346133	NUDT8		-0.0130378	SDHAF3		-0.0114243	SRD5A1		-0.011319	PRKAA2
-0.0346196	DGKD		-0.013039	SLC9A3R1		-0.011429	TTC33		-0.0113228	SDCBP
-0.0346324	LGALS8		-0.0130503	DMAC2		-0.0114406	BCAS3		-0.0113309	HDGFL2
-0.0346681	EXOSC5		-0.0130545	CDKN2AIPNL		-0.0114475	TSC22D2		-0.0113475	BTRC
-0.034742	DNM3		-0.0130569	RGS19		-0.011449	PNPLA6		-0.0113506	EI24
-0.0347508	NDUFA7		-0.0130778	PLGRKT		-0.0114518	G6PC3		-0.0113552	MAMDC2
-0.0347866	CDC6		-0.0131195	ANKRD46		-0.0114713	ARHGAP32		-0.0113595	MIA2
-0.0347893	R3HDM4		-0.0131314	IMMP2L		-0.0114824	OSTM1		-0.0113637	GRWD1
-0.0347972	KCTD18		-0.0132224	RABGAP1L		-0.0114893	RRAS2		-0.0113643	WDR44
-0.0348217	SIAH2		-0.013227	ARG2		-0.0114974	MSANTD2		-0.01139	GID4
-0.0348585	ELOVL4		-0.0132881	TPBG		-0.0115313	PNKD		-0.0113931	ANKRD52
-0.0348588	SEC61B		-0.0132899	RSPH3		-0.0115374	DCAF7		-0.0113933	PDRG1
-0.034867	WDR6		-0.0132919	RNPEP		-0.0115376	AP3D1		-0.0113964	MAGT1
-0.0348942	BOLA2B		-0.013296	USP28		-0.0115416	ELL		-0.011398	MIPEP
-0.0348985	HIKESHI		-0.013298	RAPGEF2		-0.0115451	CEP85		-0.0114024	ATR
-0.0349033	ITGB1-DT		-0.0133182	QARS		-0.0115565	CCDC18-AS1		-0.0114346	ZNF585A
-0.0349329	KLF7		-0.0133217	NLRC5		-0.0115776	CCDC102B		-0.0114372	TRIM56
-0.0349761	HSPB8		-0.0133254	OPHN1		-0.0115862	COG6		-0.0114487	PPP1R13L
-0.0349811	SPRED2		-0.0133396	LINC00840		-0.011596	LGR4		-0.0114504	KCTD5
-0.034999	GFM2		-0.0133409	NCOA2		-0.0116068	PIK3C3		-0.0114504	LINC00702
-0.0350133	LMBR1L		-0.0133505	NAAA		-0.0116205	DAZAP2		-0.0114615	EIF3L
-0.0350134	SLC39A3		-0.0133506	CYP2U1		-0.0116241	ING4		-0.0114781	MANBA
-0.0350531	RPL7L1		-0.0133626	TIMM21		-0.0116426	CCDC28B		-0.0115036	ATP6V1B2
-0.0350645	NOL4L		-0.0133963	MAGEF1		-0.0116496	ZNF337		-0.0115086	KMT2D
-0.0350884	SEC23IP		-0.0134024	ZC3H7B		-0.0116506	RNF19B		-0.011512	SH3RF3
-0.0350981	KIAA1586		-0.0134304	CDC42		-0.0116739	GSE1		-0.0115202	TCAIM
-0.0351926	TRNT1		-0.0134422	PPP1R9B		-0.0116787	KRBA2		-0.011543	FAM219A
-0.0352725	SHOX2		-0.0134517	DGAT1		-0.0117099	DENND4A		-0.0115437	ZNHIT2
-0.0352732	RPS9		-0.0134655	HSPA14		-0.011711	PPM1K		-0.011566	ZNF780B
-0.0352779	XPOT		-0.013471	NAB1		-0.01172	MALT1		-0.011575	RCC2
-0.0352793	RABEP2		-0.0134866	INSIG2		-0.0117213	PCMTD2		-0.0115775	ZNF821
-0.0352807	CLP1		-0.0134982	STRAP		-0.0117294	ABCC10		-0.0116043	MTDH
-0.0352921	HDX		-0.0134993	MYEF2		-0.0117347	HDHD3		-0.0116204	ATG16L1
-0.0353005	GSK3A		-0.0135069	MRPL13		-0.0117405	IKZF2		-0.0116261	FBXO3
-0.0353049	MOK		-0.0135182	CEP95		-0.0117555	RAB4A		-0.0116493	OXCT1
-0.0353157	CDK16		-0.013528	AUH		-0.0117561	PDZRN3		-0.0116506	FAM110B
-0.0353238	TMEM9B		-0.0135356	WDR3		-0.0117894	CYTH2		-0.0116522	ZFC3H1
-0.0353374	MBOAT2		-0.0135403	THBS2		-0.0117944	PILRB		-0.0116728	TFB2M
-0.0353899	PLPPR2		-0.0135498	RPS27		-0.0117951	ZBTB44		-0.0116832	EIF3M
-0.0354095	POU2F2		-0.0135538	MED8		-0.0118032	GLIS3		-0.0116946	TNIP1
-0.0354183	CSNK1G1		-0.0135539	ERAP2		-0.0118135	XPO7		-0.0117122	DLD
-0.0354729	UBE2E1		-0.0135596	PPT1		-0.0118231	CHRNB1		-0.0117502	GCHFR
-0.0355141	SRGN		-0.0135633	PELP1		-0.011826	BAK1		-0.0117575	GATAD2B
-0.0355245	NNT		-0.013586	PMPCA		-0.0118468	EXD3		-0.0117746	DDX10
-0.0355451	SEMA3A		-0.013617	SPPL2A		-0.0118535	RBM43		-0.0117929	WDR11
-0.0355602	ZNF668		-0.0136558	NUP43		-0.0118954	UBE2A		-0.011796	ZNF529-AS1
-0.0355992	TBCEL		-0.0136739	SFXN3		-0.0118994	AP002748.4		-0.0118012	CLIP3
-0.0356697	C6orf120		-0.0136755	PSMB1		-0.0119016	RNF217		-0.0118113	NDUFV1
-0.0356891	ANKMY2		-0.0136768	TUBG1		-0.0119077	MED20		-0.0118144	PSMC2
-0.0357129	CYB561D2		-0.0136797	PPP1R16A		-0.0119105	EIF1AY		-0.0118257	ARPIN
-0.0357232	EXO1		-0.0137177	FANCB		-0.0119173	APOLD1		-0.0118261	NR4A2
-0.0357553	GCFC2		-0.0137271	ZADH2		-0.0119178	SUSD5		-0.0118278	CCDC149
-0.035764	CSGALNACT2		-0.0137288	ZMIZ1		-0.0119362	C1GALT1		-0.0118358	GTPBP1
-0.0358334	SMIM12		-0.0137446	AC139530.1		-0.0119382	ATPAF2		-0.0118363	MON1B
-0.0358642	BRAP		-0.0137522	FAM76B		-0.0119455	YEATS2		-0.0118384	TINF2
-0.0359464	PRRC1		-0.0138316	CERS6		-0.0119542	DLX1		-0.0118396	MTERF4
-0.0359678	TRAPPC2		-0.0138448	EEF1AKMT4		-0.0119601	ATG101		-0.0118432	CEP126
-0.0360175	ZNF561		-0.0138596	FAM214A		-0.0119626	SRPX2		-0.0118528	NDRG3
-0.0360189	CORO1B		-0.0138628	DAB2IP		-0.0119646	ZBTB25		-0.0118558	MAP4K3-DT
-0.0361038	RNF217		-0.0138867	RPS4Y1		-0.0119647	C11orf54		-0.0118589	TNFRSF12A
-0.0361146	ADGRL4		-0.0139005	SCARF2		-0.0119647	MRPL27		-0.0118663	AC006058.1
-0.036123	TNFRSF10B		-0.0139177	WDR66		-0.0119657	SNAPC3		-0.0118971	HIST1H4E
-0.0361302	MLPH		-0.0139196	NFE2L3		-0.0119761	NOP9		-0.0118979	ATP10D
-0.0361321	PRPF4B		-0.0139206	HSPA8		-0.0119825	SRGAP2C		-0.011899	C7orf26
-0.0361343	SCYL2		-0.0139349	ZNF189		-0.0119846	RAB35		-0.0118996	TBC1D25
-0.0361345	PACRGL		-0.0139421	AC145207.5		-0.0119869	MRPS26		-0.0119013	ABHD13
-0.0361639	PUDP		-0.0139574	TAF1C		-0.0120088	DPH2		-0.011915	HDAC2
-0.0361692	SLC17A5		-0.0139606	NFKBIZ		-0.0120133	S1PR3		-0.0119353	MAP3K7
-0.0361885	MFAP2		-0.0139623	SYNGR2		-0.0120175	PRDM8		-0.0119509	RAB40B
-0.0362075	IGFLR1		-0.0139715	HCG11		-0.0120247	PLEKHG2		-0.011957	FZR1
-0.036218	XAB2		-0.0139724	TRIM65		-0.0120303	NFKBIE		-0.0119611	MKNK1
-0.0362803	PRDX6		-0.0139841	PGAP2		-0.0120333	RPL27		-0.0119625	ZNF655
-0.0362821	CLK1		-0.0139947	PET100		-0.0120363	BCKDHA		-0.0119926	ZFYVE9
-0.0363049	TOMM70		-0.0140229	SSPN		-0.012046	NFRKB		-0.0119958	LINC00662
-0.0363232	NDUFA10		-0.0140292	GMCL1		-0.0120469	PPP1CA		-0.0120004	BRAP
-0.0363447	CRIM1-DT		-0.0140321	CDADC1		-0.0120586	NFX1		-0.0120124	RPS27
-0.0363554	FAM192A		-0.0140416	THAP9-AS1		-0.0120849	SNAI1		-0.0120124	RPL27A
-0.0363915	P4HTM		-0.0140453	EEA1		-0.0120862	NAPEPLD		-0.0120126	RIOX2
-0.0363927	PCSK7		-0.0140457	TMEM51		-0.0120914	DBNDD2		-0.0120275	HOTAIRM1
-0.0363953	DUS1L		-0.0140613	BRI3		-0.0120998	ZNF567		-0.012032	SUPV3L1
-0.0364153	TATDN3		-0.01408	NDUFAF2		-0.012101	PPCDC		-0.0120583	COPS8
-0.0364735	PDLIM1		-0.0140918	SND1-IT1		-0.012115	FBXO44		-0.0120626	FUCA2
-0.0364948	WBP2		-0.0140983	ECHDC1		-0.0121151	SCFD2		-0.0120771	NEXN-AS1
-0.036501	CYP2U1		-0.0141038	COX14		-0.0121325	IQCJ-SCHIP1		-0.0120831	TMEM39B
-0.0365066	ORC2		-0.0141227	RDH5		-0.0121417	DHX35		-0.0120866	GEMIN5
-0.0365178	LAMTOR1		-0.0141388	FAM3A		-0.0121483	DDX59		-0.012096	TOMM70
-0.0365227	ZNF449		-0.0141811	HMG20A		-0.0121532	INPP4A		-0.0121116	TTC38
-0.0365641	Z83843.1		-0.0141831	FAM204A		-0.0121533	NSD1		-0.012125	CNOT10
-0.0365687	MYBL1		-0.0141944	RWDD4		-0.0121731	LSM11		-0.0121357	C19orf53
-0.0365908	PDCD2		-0.014206	AC093323.1		-0.0121802	CFAP300		-0.0121403	RNF5
-0.036594	FPGT		-0.0142332	ZC3H18		-0.0121823	PYROXD2		-0.0121451	STK17B
-0.0366045	WTAP		-0.0142471	FGGY		-0.0122236	VIM-AS1		-0.0121676	BLZF1
-0.0366116	FAM118A		-0.0142803	EEF2KMT		-0.0122292	PSME4		-0.0121794	SNX33
-0.0366117	SEPTIN1		-0.0142878	THEM4		-0.0122618	IL17RC		-0.0121839	SGMS1
-0.036667	PANX1		-0.0142982	CCNF		-0.0123085	JAG1		-0.0121874	WLS
-0.0366716	FMC1		-0.0143093	IFIT3		-0.0123172	RHBDD1		-0.0122012	MIER3
-0.0366733	NDUFAF4		-0.0143173	GSPT1		-0.0123238	PPP4R3B		-0.0122098	LIX1L
-0.0366742	HGH1		-0.0143257	FAM83D		-0.0123361	COQ4		-0.0122106	TASP1
-0.0366833	AL049840.2		-0.0143345	RPS27A		-0.0123433	AL049840.5		-0.0122261	EFEMP1
-0.0367196	RBM4B		-0.0143506	SREBF2		-0.0123541	AC009403.1		-0.0122387	RABEPK
-0.0367327	RFC2		-0.0143517	FUZ		-0.0123744	AMMECR1L		-0.0122411	MAPK12
-0.0367364	CRAT		-0.0143542	SCFD2		-0.0123745	CEPT1		-0.0122448	ZRSR2
-0.0367383	ZNF669		-0.0143631	ENOSF1		-0.0124105	RFESD		-0.0122521	NGF
-0.0367779	GIGYF2		-0.0143852	PRMT9		-0.0124225	BBS10		-0.0122639	APLP2
-0.0367836	IRF9		-0.0143931	TBXA2R		-0.0124336	SBNO2		-0.0122771	GNAO1
-0.036835	EIF5A2		-0.0144138	EYA3		-0.0124393	VPS37C		-0.0122872	APH1B
-0.0368744	CCHCR1		-0.014415	GLTP		-0.0124437	TLN2		-0.0122914	SNX15
-0.0368837	QPCT		-0.0144211	MRPL39		-0.0124583	GGA3		-0.0123172	MOK
-0.0369056	PRDX4		-0.0144454	DDT		-0.0124705	SCAI		-0.0123316	ARHGEF11
-0.0369232	PIGO		-0.0144548	KLF10		-0.0124818	ZCCHC8		-0.0123482	BAIAP2
-0.0369312	POLR3A		-0.0144888	PIDD1		-0.0124828	ITGAV		-0.0123526	VSIG10
-0.0369346	IGF2R		-0.0144888	SUPT16H		-0.0124885	NCOA5		-0.0123675	PLA2G15
-0.0369616	CCDC77		-0.0144939	MRS2		-0.0124896	ZDHHC17		-0.0123871	ARSB
-0.0369653	NEK1		-0.0145054	UBXN2A		-0.0125	STRN4		-0.0123882	FAM172A
-0.0369975	WLS		-0.0145056	OXSR1		-0.0125026	GOLGA1		-0.0123963	IPP
-0.0370382	VPS35L		-0.0145246	RNASEH1		-0.0125054	MCUR1		-0.0124145	DOK1
-0.0370647	PRORP		-0.0145501	RFX5		-0.0125311	C20orf194		-0.0124147	CCDC97
-0.0370832	PPP1R37		-0.0145721	ABHD14A		-0.0125315	NRDE2		-0.012415	TRMT12
-0.037102	PTS		-0.0145783	ATG2B		-0.0125343	SOWAHC		-0.0124168	ARG2
-0.037118	FBXO28		-0.014612	POLH		-0.012551	YOD1		-0.0124265	IL10RB
-0.0371422	NRP1		-0.01462	ZDHHC4		-0.0125671	LINC00205		-0.0124276	HHLA3
-0.0371647	PDS5A		-0.0146223	UBALD1		-0.0125768	DCAF12		-0.0124373	PIGG
-0.0371819	LAPTM4A		-0.0146416	NFKB1		-0.0125967	TUFT1		-0.0124554	MCPH1
-0.0371953	POLR2K		-0.0146524	RACK1		-0.0126036	ZNF620		-0.0124885	RABL3
-0.037206	GALE		-0.0146613	LPIN2		-0.0126082	PPP1R9B		-0.0125026	ZNF260
-0.03722	LINC00467		-0.0146634	SNX33		-0.0126178	PCTP		-0.0125052	SBF2-AS1
-0.0372406	GAPDH		-0.0146804	MPHOSPH9		-0.0126269	TMEM135		-0.0125064	DMAC2L
-0.0372714	TERF2IP		-0.0146844	TBC1D7		-0.0126313	PARD3		-0.0125571	PPP1R12C
-0.0372719	TRAM2-AS1		-0.014687	ELF1		-0.0126356	LPCAT3		-0.0125585	TPST1
-0.0373252	RAB3B		-0.0146953	ELP5		-0.0126445	CDH13		-0.0125726	RAB23
-0.0373767	QTRT1		-0.0147029	PCNX3		-0.0126524	ALOX12-AS1		-0.0125885	ARFIP1
-0.037389	LATS2		-0.0147077	FAM160B2		-0.0126632	CDK13		-0.0125923	WTIP
-0.0373904	MON1B		-0.0147091	URB1		-0.0126782	ZMAT5		-0.0126034	PWWP2A
-0.0373932	BPTF		-0.0147131	LMBRD2		-0.012681	TRIM56		-0.0126104	C1orf216
-0.0374619	TOB1		-0.0147241	PFKM		-0.0126976	EHD3		-0.0126322	TMEM237
-0.0374651	FAM98C		-0.0147281	TEPSIN		-0.0126996	LINC00476		-0.0126387	SELENOS
-0.0374666	ANKRD28		-0.0147303	CBLB		-0.0127052	FBXW8		-0.0126523	SLC36A4
-0.037504	RNF167		-0.0147331	AC108463.3		-0.0127204	LENG8		-0.0126636	FAM241A
-0.0375194	PLCB3		-0.0147462	ANXA2		-0.0127351	CS		-0.0126767	ZCCHC17
-0.0375333	RASSF7		-0.0147821	MT-ATP6		-0.012736	SH3PXD2A		-0.0127044	UTP14A
-0.0375432	EHD2		-0.0147843	C20orf194		-0.0127546	PPID		-0.0127235	TCF7L2
-0.0375513	MRPS34		-0.0148153	DLG4		-0.0127759	FLVCR1		-0.0127439	PCGF6
-0.037566	RP9		-0.0148195	EPB41L1		-0.0127784	TLK1		-0.012755	FAIM
-0.0375883	C11orf54		-0.0148299	MYPOP		-0.0127917	HIVEP1		-0.0127755	MFAP2
-0.0375991	EIF3F		-0.0148315	DUSP6		-0.012801	ETV5		-0.0127764	RPN1
-0.0376323	PHKB		-0.014837	RNF19B		-0.0128206	KDM1A		-0.0127783	FYN
-0.0376374	MMAB		-0.0148456	METTL2A		-0.0128371	SIDT2		-0.0127813	HSD3B7
-0.0376774	COL6A2		-0.0148552	ZNF76		-0.0128429	DCUN1D5		-0.0127856	PLIN2
-0.0376788	RIMKLB		-0.0148578	TMEM199		-0.0128512	ZNF561-AS1		-0.0128158	MFSD11
-0.0376836	EI24		-0.0148805	CTDSP1		-0.0128573	RABGAP1L		-0.0128167	ZNF71
-0.037696	AC025159.1		-0.0148846	LAT		-0.012863	FOXJ3		-0.0128298	ZNF839
-0.0377142	ANAPC4		-0.0149181	ECT2		-0.0128672	KIRREL1		-0.0128438	C11orf87
-0.0377538	ATP5MD		-0.0149583	ZNF71		-0.0128782	TMLHE		-0.0128513	RHOB
-0.0377907	FARSA		-0.0149779	HECTD4		-0.0128892	NUDT16L1		-0.0128529	ZNF408
-0.0377979	RIOK1		-0.0149784	ARHGEF11		-0.0128905	CCDC28A		-0.0128559	DHRS4L2
-0.0378058	RABL3		-0.015048	RPL36A		-0.0129018	NUAK2		-0.0128632	USP38
-0.0378151	TAF7		-0.0150576	REEP4		-0.0129133	AGO1		-0.0128641	RNF141
-0.0378564	WDR36		-0.0150694	PTPN23		-0.0129349	MRPS35		-0.0128695	MAPKAPK2
-0.0378799	CYP51A1		-0.0150902	PXYLP1		-0.0129553	DAB2IP		-0.0129028	SKIV2L
-0.0378901	DUSP3		-0.0151121	PPP2R2A		-0.0129604	DESI2		-0.012904	PIP5K1C
-0.0378902	ALDOA		-0.0151138	GTF2H2C		-0.0129641	P3H4		-0.0129317	ZNF268
-0.0379152	SLU7		-0.0151198	FIBCD1		-0.0129781	NAP1L5		-0.0129404	HGH1
-0.0379302	LAPTM4B		-0.0151316	EPB41L4B		-0.0129839	LINC01409		-0.0129503	ATP5F1B
-0.0379759	TOGARAM1		-0.0151371	ME3		-0.0129884	KCNE4		-0.0129562	PDE4B
-0.0379765	ABCC4		-0.0151407	HMGCS1		-0.0130059	OAF		-0.0129587	SH3BP4
-0.0379991	KRT10		-0.0151526	TMEM189		-0.013009	PPFIA2		-0.012959	CTTNBP2NL
-0.0380102	USPL1		-0.0151571	JTB		-0.0130462	JTB		-0.0129691	RAB1B
-0.0380457	SRGAP2C		-0.0151642	ROBO3		-0.0130463	STX18		-0.0129716	SART1
-0.038089	IPO11		-0.0151659	STXBP5-AS1		-0.0130473	LYSMD2		-0.0129728	RBM5
-0.0381372	NBPF1		-0.0151673	PFKFB3		-0.0130496	PDLIM7		-0.0129859	CDKN2AIP
-0.0381471	CD27-AS1		-0.0151682	ITPA		-0.0130712	APOO		-0.01299	FOCAD
-0.0381722	IQCG		-0.015193	RSRP1		-0.0130807	COL12A1		-0.0130007	ZBTB4
-0.0381963	CRBN		-0.0152206	CLN6		-0.0130871	LMAN2L		-0.0130033	FAM215B
-0.0382142	IMP4		-0.015222	BTD		-0.0130898	GRK3		-0.0130076	GATC
-0.0382145	PTPN9		-0.0152345	ZNF384		-0.0130912	NRBP2		-0.0130096	JAZF1
-0.038242	SDC1		-0.0152389	RBM15		-0.0130937	NEK3		-0.0130139	STT3B
-0.0382457	RRP36		-0.0152567	SLC25A42		-0.0131047	RPS6KB1		-0.013016	PPCDC
-0.0382602	DDX51		-0.0152577	ABRAXAS1		-0.0131179	TIAM1		-0.0130208	CTF1
-0.0383195	TMEM14B		-0.0152876	SHOC2		-0.0131185	KPNA4		-0.0130471	FAM167A
-0.0383222	KRT81		-0.0152928	SMIM3		-0.0131197	ARHGAP31		-0.0130551	DNM3OS
-0.0383304	FAN1		-0.0153079	PPP3CB		-0.0131369	FUT11		-0.0130683	HEMK1
-0.0383331	SLC39A4		-0.0153217	JUNB		-0.0131626	ERCC5		-0.0130748	COX10-AS1
-0.0383441	MAGED2		-0.0153346	HYMAI		-0.0131633	ACTR5		-0.0130909	AC091729.3
-0.0383772	TSTD3		-0.015344	ARHGAP31		-0.0131993	CTXN1		-0.0130982	ASB6
-0.038378	ABI3		-0.0153504	ANKRD13C		-0.0132034	THADA		-0.0131085	BMT2
-0.0383926	PTPN23		-0.0153664	MPP5		-0.0132219	SLC41A1		-0.0131092	RAB13
-0.0384366	EHMT2		-0.0153974	NFE2L1		-0.0132226	SAPCD2		-0.0131202	MAPKAPK3
-0.038481	SCOC		-0.015399	GSPT2		-0.0132264	ITFG2		-0.0131244	SLC25A25
-0.0385096	BRMS1L		-0.0154082	ORMDL3		-0.0132347	JUN		-0.0131328	SEMA7A
-0.0385218	MRPL24		-0.0154121	YIPF6		-0.013236	DNM1		-0.0131383	DUSP5
-0.0385367	ZNF276		-0.0154205	POGLUT3		-0.0132605	FBXL17		-0.01314	CPQ
-0.0385609	RAPGEF1		-0.0154757	ZNF121		-0.0132691	TMEM126B		-0.0131467	CD302
-0.0385717	HNRNPLL		-0.0154956	GGA1		-0.0132723	SMOX		-0.0131509	AP3D1
-0.0386121	STK17B		-0.0154973	KYAT3		-0.0132927	RPL7L1		-0.0131837	SUPT3H
-0.0386168	TGFBR3L		-0.0155222	NPHP3		-0.0132937	ORAI1		-0.0131912	ACSF3
-0.0386306	ZNF770		-0.0155246	SHMT2		-0.013302	CERCAM		-0.0131933	AC007773.1
-0.0386316	FUT11		-0.01553	SETD7		-0.0133226	HECTD1		-0.0131962	RPS5
-0.0386465	SMARCA5		-0.0155597	TRIB3		-0.0133297	FDX1		-0.0132042	AHR
-0.0386556	ANKRD17		-0.015571	INTS8		-0.013333	ZKSCAN5		-0.0132066	ALDH6A1
-0.0386757	MBD3		-0.0155749	CACNA2D1		-0.0133357	SMUG1		-0.0132069	SNX11
-0.0387114	U2AF1L4		-0.0155839	PHTF2		-0.0133469	TMEM138		-0.0132137	NOMO1
-0.0387265	CCNL1		-0.0155866	PSMC4		-0.0133508	RASAL2		-0.0132229	BRWD3
-0.0387283	RHOT2		-0.0155913	HTRA2		-0.0133538	NAA30		-0.0132306	SYTL3
-0.0387329	NSMF		-0.0155999	NAA80		-0.0133689	S100PBP		-0.013241	NHLRC3
-0.0387347	CCDC51		-0.0156017	DPY30		-0.0133798	ZDHHC18		-0.0132438	RNF19B
-0.0387401	CYFIP2		-0.0156021	AC007773.1		-0.0133868	SHISA4		-0.0132459	COG7
-0.0387558	AHCYL1		-0.015625	ZFP64		-0.0133953	LINC00702		-0.0132471	ABHD17B
-0.0387919	ACOT8		-0.0156352	PSME3		-0.013403	COX7C		-0.0132595	ASH2L
-0.0388246	KMT2B		-0.0156425	TBC1D13		-0.0134047	ARMC5		-0.0132611	CCDC61
-0.0388279	NEGR1		-0.0156555	TAB3		-0.013416	ABTB1		-0.0132643	PUS3
-0.0388317	TBC1D9B		-0.0156622	MCRIP2		-0.0134168	MXRA8		-0.0132705	FAM76B
-0.0388358	SKAP2		-0.0156637	INTS9		-0.0134192	TRIB2		-0.0132839	MAPK14
-0.0388389	CDYL		-0.0156784	RAB2B		-0.0134231	LRP5		-0.0132874	UBXN2B
-0.0388418	PRIM2		-0.0156796	MEF2D		-0.0134289	RNF214		-0.0133269	TKFC
-0.0388702	DPP7		-0.0157332	DTWD2		-0.0134313	FDFT1		-0.0133396	CAPN10
-0.038878	SEPTIN8		-0.0157789	CETN3		-0.0134372	FAM13B		-0.0133463	MANBAL
-0.0388913	KIAA1191		-0.015805	ZBTB10		-0.0134475	PPCS		-0.0133601	SPRYD3
-0.0389036	KIF9		-0.015809	IQCG		-0.0134594	C16orf70		-0.0133617	TMEM165
-0.038913	MIR193BHG		-0.0158114	TSPYL2		-0.0134601	RPL18		-0.0133618	AHI1
-0.0389214	ZNF524		-0.0158179	YTHDF3		-0.0134687	AL096870.8		-0.0133965	RAB11FIP3
-0.0389772	ISCA1		-0.0158226	DCPS		-0.0134844	TRIM3		-0.0133991	IL17RA
-0.0389882	NDUFAF3		-0.0158258	MED13		-0.013488	SCNM1		-0.01341	NUDT4
-0.0390752	OCRL		-0.0158401	GTF2A2		-0.0134971	EIF5A2		-0.0134157	MYBL1
-0.0390855	SNAI2		-0.0158453	KDM5D		-0.013502	MIR99AHG		-0.0134588	PPP1R14B-AS1
-0.0391142	E4F1		-0.0158589	NF1		-0.0135091	FBXO42		-0.013459	APEH
-0.0391574	BAG5		-0.0158692	PLEKHA2		-0.0135172	CWF19L2		-0.0134668	RIMS1
-0.0392263	CSRNP2		-0.0158726	OGFOD2		-0.013518	RO60		-0.0134719	SEMA3C
-0.0392523	NDFIP2		-0.0158726	RMND5A		-0.0135199	ACVR1		-0.013473	MORN2
-0.0392873	SDC2		-0.0158738	FAM98C		-0.0135222	THAP10		-0.0134735	ZYX
-0.0392918	TANGO2		-0.0158769	BCDIN3D		-0.0135388	CEP112		-0.0134749	TUBG2
-0.0394044	TNS3		-0.0158785	FLYWCH2		-0.0135618	RSF1		-0.0134755	PCED1A
-0.0394946	BAZ2B		-0.0158922	USP38		-0.013569	STOML1		-0.0134844	SYDE2
-0.0395237	SMUG1		-0.0158933	ZBTB11-AS1		-0.013576	TFAP4		-0.0134919	CYB5R4
-0.0395398	SDHAF1		-0.0159061	LETMD1		-0.0135985	CCNJL		-0.0135006	ABHD16A
-0.0395434	CLIP2		-0.0159079	FKBPL		-0.0136022	LINC00863		-0.0135011	LINC02057
-0.0395524	AGRN		-0.0159348	ZSCAN26		-0.0136089	EMC10		-0.0135023	ANAPC4
-0.0395546	PLOD1		-0.0159391	ZMYM1		-0.0136126	AGTPBP1		-0.0135058	PNPLA8
-0.0395572	C2CD3		-0.0159602	LINC00863		-0.013614	ZNF559		-0.0135129	USF1
-0.0396113	NUMBL		-0.0159631	PHF13		-0.0136199	MRPL45		-0.0135139	MTMR4
-0.0396258	SHFL		-0.0159681	RNF149		-0.0136262	C5orf38		-0.0135177	RNF25
-0.0396332	MPHOSPH6		-0.0159881	YY2		-0.01363	KAT5		-0.0135378	DUSP23
-0.0396587	PRKG1		-0.0159934	JAM3		-0.0136546	RBM38		-0.0135396	FUT11
-0.03969	TRMT12		-0.0159941	RAB31		-0.0136688	PSMF1		-0.0135457	CHST7
-0.0397295	TBCK		-0.0160147	IRS2		-0.0136759	PEX5		-0.0135474	ZNF449
-0.0397434	ROMO1		-0.0160287	VANGL1		-0.0136786	LYRM4		-0.0135516	XPOT
-0.0397441	SOCS6		-0.0160342	MDM4		-0.0136891	RIN3		-0.013554	TMEM150A
-0.0397843	C8orf82		-0.0160365	NSMCE3		-0.0137145	RPL35A		-0.0135762	FERMT1
-0.0398116	KDELR2		-0.0160604	GLIS2		-0.0137338	AC020915.2		-0.0135858	ARHGAP35
-0.0398299	TBC1D25		-0.0160618	TRMT44		-0.0137374	TRAPPC2		-0.0135925	SYNE1
-0.0398301	POLR2H		-0.0160728	PRDX3		-0.0137545	TMEM184B		-0.0136039	FRMD3
-0.0398368	KIF1C		-0.0160762	FCHSD2		-0.0137696	AREL1		-0.0136066	PACRGL
-0.0398415	CHSY1		-0.0160914	VPS54		-0.0137783	PRKAA2		-0.0136101	HIST1H2AE
-0.0398432	ACAD8		-0.0160936	C8orf48		-0.0137793	PAIP1		-0.0136127	FAM136A
-0.0398947	AL096870.8		-0.0160959	PTPRJ		-0.013797	MFSD8		-0.0136135	SLC35B3
-0.0399031	SAAL1		-0.0161068	ZNF444		-0.0137989	PPP3CA		-0.0136167	SH3PXD2A
-0.0399137	SLC10A3		-0.0161183	EPHA5-AS1		-0.0138006	USP10		-0.0136443	HDX
-0.0399186	RABGGTA		-0.016121	PLCE1		-0.0138155	PCNX3		-0.0136447	GPBP1L1
-0.0399243	DMAC2L		-0.0161261	IFRD1		-0.0138197	GXYLT2		-0.0136501	ZMPSTE24
-0.0399623	UBAC1		-0.0161275	TTLL12		-0.0138402	PTCD2		-0.0136711	FERMT2
-0.0399732	SLC7A6		-0.0161326	PARP6		-0.0138469	RAB1A		-0.0136712	AASDH
-0.0399835	CRTAP		-0.0161472	DERL1		-0.0138474	SEC22A		-0.0136713	CD27-AS1
-0.0400116	MDM4		-0.0162078	NUDT4		-0.0138486	RAB11FIP2		-0.0136767	POC1B
-0.0400289	CHD6		-0.0162118	ZNF808		-0.0138709	AC016065.1		-0.0136772	SIKE1
-0.0400533	ATP13A3		-0.0162363	KANK1		-0.013885	MIEF1		-0.0136783	GPN2
-0.0400831	GBA		-0.0162589	AC079922.2		-0.0138882	PDHB		-0.0136841	NPEPL1
-0.0401057	RBM24		-0.0162653	GALNS		-0.0138997	CRACR2A		-0.0136872	IL6
-0.0401229	UBA52		-0.0162659	ACTR5		-0.0139062	HOOK3		-0.0136986	TFPI
-0.0401469	ZFAND3		-0.0162689	C12orf10		-0.0139198	SIRT3		-0.0137035	PRKCE
-0.0401821	GK		-0.0162707	EXOC8		-0.013949	CXXC1		-0.0137308	RNFT1
-0.0401968	PCCA		-0.0162712	JADE2		-0.0139503	ADCY7		-0.0137511	KATNB1
-0.0402099	LINC01278		-0.0162795	EIF4B		-0.0139894	SPIRE1		-0.0137572	SDCCAG8
-0.0402109	MTA2		-0.0162836	WRN		-0.0140119	ZNF529-AS1		-0.0137652	YKT6
-0.0402113	EPC2		-0.01629	INTS4		-0.0140187	MIR762HG		-0.0137714	ARMCX4
-0.0402308	HTATSF1		-0.0163015	LLGL1		-0.0140338	MAP4		-0.0137852	MUS81
-0.0402399	EXOSC6		-0.0163228	SLC35F2		-0.0140414	LRRC28		-0.0137999	UBP1
-0.0402422	GPSM1		-0.0163415	NAGLU		-0.01405	PDXDC1		-0.0138024	CARD10
-0.0402856	LRRC8D		-0.0163426	MALINC1		-0.0140596	FAHD2A		-0.0138039	PEX11B
-0.0403072	BICD1		-0.0163531	SNX11		-0.0140675	TMEM98		-0.0138101	ZCCHC2
-0.0403072	AL354740.1		-0.0163584	OGFOD1		-0.0140728	DUSP18		-0.013816	TSEN54
-0.0403108	SMC5		-0.0164037	RPS8		-0.0140813	GAS2L3		-0.0138253	WASHC4
-0.0404272	BDNF-AS		-0.0164071	EED		-0.0140876	BX890604.2		-0.0138282	TMEM127
-0.0404404	AP002833.1		-0.0164073	AP001816.1		-0.0140893	ZNF397		-0.0138301	TAF2
-0.0404542	CMPK1		-0.0164382	USP8		-0.0140909	SURF6		-0.0138315	TFE3
-0.0404634	FBLIM1		-0.0164456	TTLL1		-0.0140981	CAPN10		-0.0138323	PCNX2
-0.0404774	AC022613.1		-0.0164487	PCNX1		-0.0141082	LRCH4		-0.0138549	PGPEP1
-0.0404864	C8orf88		-0.0164725	OSGEPL1		-0.0141093	HIST1H2AE		-0.0138567	NEMP2
-0.0404947	ITPK1		-0.0165161	CCDC57		-0.0141298	STX6		-0.0138732	RMC1
-0.0405354	AC027644.3		-0.0165541	ARMC8		-0.0141371	APEH		-0.0138836	SAMD9L
-0.040572	OSBPL3		-0.016588	CREBRF		-0.0141399	PREX1		-0.0138933	WDR37
-0.0405803	PPM1F		-0.0166008	STAM		-0.0141409	VPS37B		-0.013895	HACD2
-0.040585	TYW5		-0.016602	HSBP1L1		-0.0141479	MAN2A1		-0.0138978	2023-03-05
-0.0405907	LSM14A		-0.016609	TULP4		-0.0141635	WNK4		-0.0139135	TTBK2
-0.0406061	DOT1L		-0.0166242	HGH1		-0.0141936	DOCK7		-0.0139208	CALU
-0.0406397	TESK1		-0.0166289	EP400		-0.0141938	NAGA		-0.0139328	IFT74
-0.0406431	RAB28		-0.0166315	POLR2H		-0.0141943	DOCK11		-0.0139392	FLOT2
-0.0406811	KLF16		-0.0166387	PPARG		-0.0142035	HIST2H2BF		-0.013941	HHEX
-0.0407006	LINC01139		-0.0166601	RABGGTA		-0.0142199	TMEM116		-0.0139477	SLU7
-0.040729	UBC		-0.016679	BMT2		-0.0142292	SOS1		-0.0139557	PEX7
-0.040783	RAC2		-0.0166934	POR		-0.014236	ZNF507		-0.0139626	ZNF83
-0.0407934	ACP1		-0.016728	INCENP		-0.0142399	UGGT2		-0.0139687	CHM
-0.0408043	CRELD1		-0.0167401	EXOSC10		-0.0142686	AC036176.1		-0.0139938	GATAD1
-0.0408081	MRPL4		-0.0167697	LIG1		-0.0142689	SDC2		-0.013995	UBAP2
-0.0408147	DNAJC4		-0.0167753	RPS10		-0.0142765	EPHA2		-0.0139953	TRIM41
-0.0408154	DEAF1		-0.0167908	TUSC3		-0.0142802	OSBPL5		-0.0140023	MEGF9
-0.0408158	BZW2		-0.0167968	NLK		-0.0143045	MBTPS1		-0.014005	DUSP28
-0.040818	GLA		-0.0168264	LRRC8C		-0.0143668	LETMD1		-0.0140062	PYROXD2
-0.0408207	RMDN1		-0.0168374	RRNAD1		-0.0143766	RIC8B		-0.014018	FSTL3
-0.0408352	PRPF39		-0.0168388	RAF1		-0.0143884	ALS2		-0.0140298	EPHA5
-0.0408484	GATC		-0.0168423	TNS3		-0.0143923	EXT1		-0.0140317	CCNC
-0.0408607	RPL7A		-0.0168937	ARNTL		-0.0144064	TLR4		-0.0140387	RIDA
-0.0408687	LEO1		-0.016912	RGS3		-0.0144116	DAAM1		-0.0140448	SLC25A32
-0.0408689	TPT1-AS1		-0.0169133	TSEN54		-0.0144121	GLI4		-0.0140603	MAPKAPK5
-0.0409256	KIAA1217		-0.0169177	PHLPP2		-0.0144254	AC090152.1		-0.0140641	WDR41
-0.0409657	LDOC1		-0.0169333	LETM2		-0.0144354	PSMD5		-0.0140643	DCTN6
-0.0409826	ZCCHC14		-0.0169424	FAM102B		-0.0144403	INTS7		-0.0140719	GNPTAB
-0.0409971	CYP2R1		-0.0169532	PLXNA1		-0.0144545	ZSWIM9		-0.0140743	ENOSF1
-0.0409999	TMEM134		-0.0169553	ATP2C1		-0.0144597	RIC1		-0.0140931	PIGM
-0.0410183	EEF1G		-0.0169553	NDUFAF7		-0.0144763	ATL3		-0.0140989	RANGRF
-0.041037	NHEJ1		-0.0169695	LINC00641		-0.0144817	ATXN1		-0.0141102	PALB2
-0.0410543	SLC12A2		-0.0169734	NBPF15		-0.0144819	CHRM3		-0.0141124	HIPK2
-0.0411169	AMTN		-0.0169803	PIGK		-0.0144966	DUS2		-0.014113	AR
-0.0411272	JAGN1		-0.0169809	VPS35L		-0.0144997	POMT2		-0.0141169	ANKS1A
-0.0411391	GPANK1		-0.0169991	PIH1D1		-0.0145103	IQSEC1		-0.0141281	LINC02163
-0.0411405	ATP11C		-0.0170059	TRIM73		-0.014523	DCP1B		-0.0141535	FASTKD2
-0.0411684	TUBGCP3		-0.0170102	HOXA5		-0.0145311	SEC61G		-0.0141632	SLC48A1
-0.0412138	NENF		-0.0170175	PCED1A		-0.0145367	ZBTB33		-0.0141717	EIF2AK4
-0.0412157	PPCS		-0.0170282	ELF4		-0.0145454	LPP		-0.0141858	ERN1
-0.0412716	LRCH1		-0.0170415	ZKSCAN1		-0.0145492	DYRK2		-0.0141882	MIER2
-0.0412912	BNIP2		-0.0170425	BLOC1S4		-0.0145823	BCLAF1		-0.0141898	LYRM1
-0.0413159	LINC00662		-0.0170468	BCL6		-0.0145857	SAYSD1		-0.0141916	CHSY1
-0.0413451	RPS16		-0.0170631	EFHD2		-0.0145998	SNAP23		-0.0141989	MYO19
-0.0413544	GMCL1		-0.0170674	CHIC1		-0.0146133	CSNK1G2		-0.0142116	MFSD8
-0.041373	MPP3		-0.0170745	PLK3		-0.0146171	ABCD3		-0.0142167	ELAC1
-0.0413974	PCIF1		-0.0171379	COX6B1		-0.014622	ZNF444		-0.0142238	PLSCR1
-0.041398	KDM4A		-0.0171432	SLC41A1		-0.0146369	FITM2		-0.0142274	CHD6
-0.0414318	DACH2		-0.017182	HBP1		-0.0146382	AASDH		-0.0142276	TOR3A
-0.0414464	VAMP4		-0.0171835	SAR1B		-0.0146413	NDUFAF3		-0.0142468	SLC44A1
-0.0414939	AGA		-0.0172008	CMC4		-0.0146443	FBXL18		-0.014256	ZBTB47
-0.0414998	MTO1		-0.0172144	XPA		-0.0146488	AC107214.1		-0.0142578	ADIPOR2
-0.0415002	ZIC1		-0.017228	ZBTB6		-0.0146528	CAMK1D		-0.014271	SRP14-AS1
-0.0415769	FAM215B		-0.0172334	DLG5		-0.0146634	HHLA3		-0.0142985	BIVM
-0.0416181	RAB7A		-0.0172491	NACA		-0.0146746	PHLDB1		-0.0143035	CXXC1
-0.0416226	LINC01184		-0.0172695	SLC25A10		-0.0146764	DFFA		-0.0143241	NCOA5
-0.0416248	ANAPC7		-0.0172806	HIST1H3F		-0.0146772	MLKL		-0.0143313	LHFPL2
-0.0416501	IGF1R		-0.0172969	ZBTB1		-0.0146918	CDK12		-0.0143323	TFPT
-0.0416664	IL1RAP		-0.0173049	TTC5		-0.0147212	CDC42SE1		-0.0143365	RRP15
-0.0416754	CSRNP1		-0.0173133	CALCOCO2		-0.0147415	UBQLN4		-0.0143402	EEF2K
-0.041677	AC113383.1		-0.0173366	SLC39A9		-0.0147544	SVBP		-0.0143441	DIP2A
-0.0416836	PCBD1		-0.0173437	DNAJC13		-0.0147595	SEC31A		-0.0143455	TBC1D17
-0.0416902	ALKBH1		-0.017347	SLX4		-0.0147596	NUP133		-0.0143536	SGSH
-0.0416931	DGCR8		-0.0173482	TGFB1I1		-0.0147697	NPTN		-0.0143604	AC244090.1
-0.0417088	HYMAI		-0.0173559	DNAH14		-0.0147703	SERPINH1		-0.014369	SIPA1
-0.0417283	SLC12A4		-0.0173583	DENND5A		-0.0147816	PREB		-0.0143779	RSL24D1
-0.0417369	SCO1		-0.0173841	GYS1		-0.0148013	TMEM80		-0.0143885	XAB2
-0.0417636	NELFCD		-0.0173865	PDIA5		-0.0148044	INTS8		-0.0143887	GABPB2
-0.0418505	MRPL20		-0.0174027	INTS1		-0.0148428	ARHGEF17		-0.0143918	KIZ
-0.0418775	GNA12		-0.017422	PUS7		-0.0148481	TNK2		-0.0144055	MLLT1
-0.041897	TIMM8A		-0.0174814	ZNF764		-0.0148557	CASK		-0.014408	FAM102B
-0.0419145	UBXN8		-0.0174998	EXOC6B		-0.0148561	IMPACT		-0.0144121	CPD
-0.0419233	ATP6V0A2		-0.0175107	TRRAP		-0.0148565	AP001816.1		-0.0144346	NUS1
-0.041933	NPEPPS		-0.0175394	CCDC93		-0.0148635	WASHC3		-0.0144376	FTSJ3
-0.0419537	TMEM158		-0.0175598	EBLN3P		-0.0148726	MME		-0.0144409	ZMAT2
-0.041968	DSE		-0.0175666	RAB5A		-0.0148733	RBM42		-0.0144479	MORC4
-0.0419764	ZNF462		-0.0176041	NDUFS6		-0.0148815	LZTR1		-0.0144658	ZFHX3
-0.0419895	HSD3B7		-0.0176191	RAB4B		-0.0149164	C1orf56		-0.014488	LEPR
-0.0419946	SRPX2		-0.0176396	HCCS		-0.0149208	ACY1		-0.0145227	MEX3B
-0.0420031	TOP1MT		-0.0176861	SRI		-0.0149298	TSHZ1		-0.0145324	AC025159.1
-0.0420159	NRN1		-0.0177054	PHC3		-0.0149309	SF3B6		-0.0145486	MOSPD2
-0.0420307	ZNF213-AS1		-0.0177179	GTF2A1		-0.0149536	LMO7-AS1		-0.0145529	EDEM2
-0.0420532	AC020916.1		-0.0177282	OSBPL2		-0.0149841	POM121		-0.0145571	DLL3
-0.0420842	GOLGA4		-0.0177684	RRP12		-0.0149858	POLI		-0.0145761	RNF8
-0.0421091	FOXK1		-0.0177921	MFSD12		-0.014997	KLF2		-0.0145849	UGGT2
-0.0421157	AC006058.1		-0.0178287	GLS		-0.015007	FBXO34		-0.0146024	KIFAP3
-0.0421364	IMMP2L		-0.0178375	CABLES1		-0.0150105	INTS1		-0.0146046	AIG1
-0.0421664	COPZ1		-0.0178439	DZIP1L		-0.0150158	SMIM27		-0.0146256	MAB21L1
-0.0421668	GNB5		-0.0178497	SNX8		-0.0150204	DCAF6		-0.0146298	GFM2
-0.042177	PAK1IP1		-0.0179005	RAB12		-0.0150216	BRMS1L		-0.0146388	ABCC4
-0.0421876	PGS1		-0.0179034	GLOD4		-0.0150326	RAB40B		-0.0146416	NUDT16L1
-0.0422286	TBC1D24		-0.017925	C1orf159		-0.0150407	GPR1		-0.0146439	ITSN2
-0.0422433	FAH		-0.0179269	YARS		-0.0150559	DCP1A		-0.0146574	SNX6
-0.0422594	IFT88		-0.0179648	AC022098.1		-0.015065	MTERF2		-0.0146703	BABAM1
-0.0422701	PHF21A		-0.0179672	PIAS1		-0.015076	MAPKAPK5-AS1		-0.0147128	ADCY7
-0.0422742	MED18		-0.0179761	NUP50-DT		-0.0150832	RNF40		-0.0147293	UFSP1
-0.0422807	MSTO1		-0.0179787	TUBGCP4		-0.0150856	MON1B		-0.0147383	CTBS
-0.0422837	SYS1		-0.0180002	S100A4		-0.0151001	MYH9		-0.0147415	YIPF1
-0.0423038	MTRNR2L12		-0.0180033	WDR24		-0.0151063	XPC		-0.0147426	MPP3
-0.0423192	KIF3C		-0.0180353	ZNF502		-0.0151435	FPGS		-0.0147525	LSR
-0.042335	NEO1		-0.0180387	TRAF6		-0.0151488	EIF5A		-0.0147637	PARP9
-0.0423448	SLC44A2		-0.0180391	SSR1		-0.0151493	MTPN		-0.0147647	RPS8
-0.0424164	CRNDE		-0.0180437	NEU3		-0.0151517	PLGRKT		-0.0147706	SLC66A2
-0.0424263	ZCCHC4		-0.0180631	FBXO42		-0.0151518	GBA2		-0.0147746	STX3
-0.0424394	EEF2KMT		-0.0180648	EVA1C		-0.0151552	EZH1		-0.0147778	MAU2
-0.0424727	ACAD9		-0.0180774	CLSTN1		-0.0151558	FLAD1		-0.0147812	LINC00863
-0.042524	STEAP3		-0.0180832	GAPVD1		-0.0151567	NMRK1		-0.0147882	AC092069.1
-0.0425246	BBS4		-0.0180914	IPP		-0.015158	SGO1		-0.0147894	UBXN7
-0.042578	PLA2G12A		-0.0180933	SATB2		-0.0151787	LPCAT2		-0.0147915	POLL
-0.042586	ING5		-0.0180945	SUSD1		-0.0151843	HADHB		-0.0148158	SPEG
-0.0426026	NDUFA2		-0.018096	LEMD3		-0.0152059	TOP1MT		-0.0148235	TMEM8A
-0.0426101	CNOT4		-0.0180972	HMCES		-0.0152365	COPS2		-0.0148292	LZTS2
-0.0426606	CCDC85A		-0.0181147	MARK4		-0.0152414	ADPRM		-0.0148299	COG8
-0.0426728	ZNF688		-0.0181878	HERC3		-0.015257	ANAPC2		-0.0148369	SEC23B
-0.0426764	NFE2L3		-0.0182227	FAM168B		-0.0152642	DBF4B		-0.0148424	PSRC1
-0.0427457	NCK1		-0.0182383	MRPL33		-0.0152897	MED18		-0.0148456	BCKDHA
-0.0427467	AC108488.1		-0.0182525	LRCH4		-0.0152981	ORMDL2		-0.0148457	CRBN
-0.042763	TTLL7		-0.0182553	CATSPER1		-0.0152984	IDH1		-0.014864	FAM20C
-0.0428098	SHC3		-0.0182604	S100A13		-0.0153118	NUTM2A-AS1		-0.0148657	SLC6A15
-0.0428166	SGPP1		-0.0182625	ERGIC1		-0.0153236	SOGA1		-0.0149004	PSMC1
-0.0428373	RHBDD1		-0.0182638	AC090152.1		-0.0153699	NUDT4		-0.014911	CBX4
-0.0428478	ENOX2		-0.0182646	PSPC1		-0.015372	MEIS2		-0.0149142	GLIPR2
-0.0428675	NVL		-0.0182796	SH3BP5		-0.0153766	DERL1		-0.0149278	AC083855.2
-0.0428926	OSBPL2		-0.0182926	COG7		-0.0153797	PPP1R3F		-0.0149312	PI4KA
-0.042984	GPATCH11		-0.0182939	STYX		-0.01538	DUSP28		-0.0149313	RHBDD2
-0.0430999	TOLLIP		-0.0183079	SPRYD4		-0.0153932	TFB2M		-0.0149538	GOLGA5
-0.0431139	HIST1H2AE		-0.0183216	PRIMPOL		-0.015425	TMEM132A		-0.0149686	KRT10
-0.0431361	PDE4B		-0.0183319	LYRM1		-0.0154358	CHN1		-0.0149983	C21orf91
-0.0431711	ISG20L2		-0.0183465	TMEM177		-0.0154596	JADE2		-0.0150099	RHOF
-0.0431766	RASSF8-AS1		-0.0183466	LEMD2		-0.0154617	ARHGAP1		-0.0150142	PHYKPL
-0.0431802	TRAPPC3		-0.0183486	MID1		-0.0154828	MRPL50		-0.0150328	SEC14L2
-0.0431843	DPP3		-0.0183534	TASOR		-0.0154955	HIST3H2A		-0.0150421	MFSD12
-0.0432269	DPM3		-0.0183601	MAPK8		-0.0154979	SDHD		-0.0150431	TMED10
-0.0432429	UBE2V1		-0.0183647	ASCC1		-0.0155022	ANKMY2		-0.0150444	RNF31
-0.0432476	NEXN		-0.0183715	PEMT		-0.0155113	TSN		-0.0150508	ANKRD54
-0.0432962	RRBP1		-0.0183733	MTFMT		-0.0155292	CYBRD1		-0.0150647	ZSCAN16-AS1
-0.0433146	FAM8A1		-0.0183764	SMPD4		-0.0155314	C3orf33		-0.0150724	NOSIP
-0.0433271	TMEM87B		-0.018386	CHUK		-0.0155319	SBF1		-0.0150738	PAPSS1
-0.043375	MANEA		-0.018416	CYB5R4		-0.0155325	IFIT3		-0.0150812	B4GALT7
-0.0433781	MOCS2		-0.0184188	RNF170		-0.0155335	ZNF408		-0.0150864	TRAPPC2
-0.043407	NDEL1		-0.0184688	INPP4A		-0.0155415	ERVK3-1		-0.0150919	TNFAIP3
-0.0434163	METAP1		-0.0184769	MRPL58		-0.0155651	ZNF44		-0.0151016	AC016831.1
-0.0434408	C6orf226		-0.018484	NDST1		-0.015568	GPR107		-0.0151158	HERC3
-0.043442	PLEKHA1		-0.0184889	RPL14		-0.0155799	EID3		-0.0151268	DGAT1
-0.0434813	INTS1		-0.0184937	MED11		-0.0155821	ARMH3		-0.0151573	PHF10
-0.043502	NUS1		-0.0184967	ZNF789		-0.0156076	MIR181A1HG		-0.0151697	ZNF276
-0.0435193	PHYH		-0.0185037	ARPIN		-0.0156165	TMEM70		-0.0151707	SMARCAL1
-0.0435249	COASY		-0.0185181	POLR3GL		-0.0156255	PSMA6		-0.0151851	ABCB10
-0.0435429	SPHK2		-0.0185289	PPID		-0.0156394	BDP1		-0.0151959	FBXL12
-0.0435485	RPL4		-0.0185394	NUTM2B-AS1		-0.0156486	CFAP36		-0.0151975	ATOX1
-0.0435583	SCFD2		-0.0185402	PCMTD1		-0.0156498	SLC25A28		-0.0152051	ZNF213-AS1
-0.0435669	RAB2B		-0.0185695	CPQ		-0.0156585	DPH7		-0.0152177	HSPBAP1
-0.0435773	BCL7A		-0.018575	MAP11		-0.0156893	EEF1AKMT2		-0.0152244	LHPP
-0.0435806	AC005261.1		-0.0185811	PIP4P2		-0.015723	YIF1B		-0.0152395	COMMD1
-0.0435821	BTF3		-0.0185866	BTG1		-0.0157247	NKX2-5		-0.015252	METTL8
-0.0436315	DNAL4		-0.0185875	ECD		-0.0157326	ALG12		-0.0152634	PRKRIP1
-0.0437087	DGAT1		-0.018588	CLPTM1L		-0.0157374	TENT4B		-0.0152648	AC025171.1
-0.0437133	COG5		-0.0185959	SNX4		-0.0157396	AC008608.2		-0.0152696	GMCL1
-0.0437231	AIG1		-0.0186133	ANXA11		-0.0157402	PLEKHG5		-0.0152714	ALG3
-0.0437264	KIAA0100		-0.0186235	PUF60		-0.0157489	POLR2H		-0.0152764	GAPDH
-0.0437526	SP140L		-0.0186276	GSS		-0.0157931	ATP11B		-0.0152998	RPL23A
-0.043756	CDC42SE2		-0.0186374	FKTN		-0.0157938	WASL		-0.0152999	LCMT2
-0.0437973	SLC26A11		-0.0186477	CRYBB2		-0.0158034	SLC37A4		-0.0153118	ZER1
-0.0438055	NDUFAB1		-0.0186706	SLC7A6		-0.0158069	MRPL57		-0.0153122	CNTNAP1
-0.0438066	ZNF512B		-0.0186778	FOCAD		-0.0158387	ARL8A		-0.0153343	LAMB1
-0.043896	LRRC23		-0.0186966	BBS10		-0.0158667	CARD10		-0.0153349	CSNK1G1
-0.0439439	ZNF71		-0.018718	LUC7L		-0.0158712	ARFRP1		-0.0153486	COG3
-0.0439497	KRTCAP2		-0.0187189	ZNF724		-0.0158857	PRPS1		-0.0153632	SEC61A2
-0.0439526	ZNF583		-0.0187192	STK3		-0.0158976	HOXA5		-0.0153767	SEC11C
-0.0439765	SAMD8		-0.0187236	PRMT6		-0.015929	GYG1		-0.0153862	NCBP2
-0.0439853	DPY19L1		-0.0187379	VARS		-0.0159318	TTLL7		-0.0153892	USP9Y
-0.0439909	SLC35G1		-0.0187696	TMEM192		-0.0159416	TUBE1		-0.0153972	XPNPEP1
-0.0439914	MCPH1		-0.0187814	IRAK1BP1		-0.0159839	ZNF140		-0.0153994	RFTN1
-0.0440088	SLC25A1		-0.0187942	PLEK2		-0.0159847	MOCS3		-0.0153998	MAFG-DT
-0.0440203	ARMC9		-0.0187954	CSNK2B		-0.0159862	HIVEP2		-0.0154102	SEMA3F
-0.0440585	YAF2		-0.0188136	ITGA3		-0.0159877	APOL2		-0.015412	AREG
-0.0440842	FEM1A		-0.0188185	FOXJ3		-0.015998	CLK2		-0.0154311	PGS1
-0.044086	DXO		-0.018847	CSRNP2		-0.0160243	TRIT1		-0.0154313	ZNF248
-0.0442164	CGGBP1		-0.0188485	NDUFS8		-0.0160545	SQOR		-0.0154363	RPL7A
-0.0442523	CCDC150		-0.0188501	MTA3		-0.0160769	SORBS2		-0.0154392	RDH5
-0.0442723	TPRA1		-0.018851	ZNF777		-0.0160786	MYLK-AS1		-0.0154416	AFDN
-0.0443101	ZNF720		-0.01886	MYO6		-0.0160821	MAP3K3		-0.0154471	OGFOD2
-0.0443133	BRI3BP		-0.018882	PAIP2		-0.0160943	BMT2		-0.01545	INTS7
-0.0443405	GNAI1		-0.018888	ARHGAP1		-0.0161208	CA12		-0.0154703	SERTAD1
-0.0443639	TIMM10B		-0.0188988	ZNF746		-0.016127	ANKRD13D		-0.0154924	TMEM175
-0.0443676	MTRES1		-0.0189129	SIKE1		-0.0161291	RPUSD3		-0.0154981	MBLAC1
-0.0443823	CENPV		-0.01892	CPNE2		-0.0161343	TMEM115		-0.0155035	TLR4
-0.0443858	ELP1		-0.0189257	PRRC2B		-0.0161375	NR4A2		-0.0155271	BRF1
-0.0444103	RPS5		-0.0189703	AHR		-0.0161376	MANBA		-0.0155348	ANKRA2
-0.044417	CDPF1		-0.0189977	B9D1		-0.0161421	MTA3		-0.0155426	XKR8
-0.0444219	NEK7		-0.0190067	ZBTB11		-0.01615	TMEM158		-0.0155474	EGR1
-0.0444228	NDUFAF7		-0.0190237	DCN		-0.0161624	IRF7		-0.0155492	GPR107
-0.0444775	EIF2D		-0.0190345	FAM120B		-0.0161773	SLC25A36		-0.0155532	APBB1IP
-0.0444795	RTRAF		-0.0190483	CDC42BPB		-0.0161994	DHX40		-0.0155593	MARK2
-0.04449	RDH14		-0.0190538	NME3		-0.0162051	RBPJ		-0.0155618	BX890604.2
-0.0445111	MSL3		-0.0190542	UBA6-AS1		-0.0162087	LDAH		-0.0155729	IFIT3
-0.0445282	NDUFS8		-0.0190709	XAB2		-0.016212	PRELID3A		-0.0155772	AGTR1
-0.044579	STYX		-0.0190836	ZNF236		-0.0162319	NDUFS2		-0.0155802	COX4I1
-0.0445821	ZSWIM8		-0.0190947	CYTH3		-0.0162445	C6orf136		-0.0155872	TUSC1
-0.0446187	TNC		-0.0191029	EVA1A		-0.0162548	UNC119B		-0.015588	SMYD4
-0.0446883	STAT2		-0.0191078	DDX27		-0.0162558	DHRS4		-0.0155985	CCZ1B
-0.0447001	DDX23		-0.0191132	ANKS1A		-0.0162677	P4HTM		-0.0156006	ZNF331
-0.0447041	CLINT1		-0.0191164	MIPOL1		-0.0162907	LINC00342		-0.015608	PLPPR2
-0.0447386	FSD1L		-0.0191488	ABCB9		-0.0162964	JMJD1C		-0.0156166	AJUBA
-0.0447755	ANO10		-0.019164	BBIP1		-0.0163042	RABL2B		-0.0156296	ZHX3
-0.044818	FZD6		-0.0191695	CTPS2		-0.0163107	AC025159.1		-0.0156298	CLK2
-0.0448197	ITCH		-0.0191782	ZBTB17		-0.0163145	ARAP1		-0.0156382	MAPKBP1
-0.0448872	NPDC1		-0.0191795	MVK		-0.0163204	ZSCAN16-AS1		-0.0156478	DNAJC10
-0.0449072	ZDHHC20		-0.0191837	KRBOX4		-0.016321	TRMT12		-0.0156581	TECPR2
-0.0449621	POLR3G		-0.0191878	ZDHHC12		-0.0163412	NUDT9		-0.0156742	KCTD16
-0.0449652	KAT6A		-0.0192034	TACC3		-0.0163429	EFEMP2		-0.0156779	CCNE2
-0.0449859	PPP1R15A		-0.0192086	CARD8-AS1		-0.0163466	TMED7		-0.0156851	AC098487.1
-0.045026	OS9		-0.0192179	CCNQ		-0.0163687	KIF13A		-0.0156905	SNX25
-0.0450522	AJUBA		-0.0192519	SLC10A3		-0.0163762	CCDC126		-0.0156987	PAM
-0.0450642	HIPK1		-0.0192567	EIF4H		-0.0163888	CEP68		-0.0156994	HSDL1
-0.045084	KIAA0556		-0.0192568	ITPRID2		-0.016396	KIRREL3		-0.015703	NDUFB10
-0.0450852	MRPL35		-0.0192955	DNAJC24		-0.0163994	AKAP8		-0.0157108	RNF115
-0.0450937	SYNGR2		-0.0192974	INAFM2		-0.0164024	ARV1		-0.015713	LRRC23
-0.0451126	PCNX3		-0.0193201	SLC12A9		-0.0164028	ABITRAM		-0.015714	FAM168B
-0.0451863	ABHD3		-0.0193362	ZNF302		-0.0164043	DLL3		-0.0157206	TAOK1
-0.0451929	RPS10		-0.0193453	TBXAS1		-0.0164095	WBP4		-0.0157267	TUBGCP4
-0.0452415	EIF6		-0.0193684	AL096870.8		-0.0164151	SERP1		-0.0157444	RRP12
-0.0452528	TM9SF3		-0.0193856	YWHAH		-0.0164151	ZFHX3		-0.0157618	TPST2
-0.045271	RAB30		-0.0193903	GCA		-0.0164173	ZNF721		-0.0157795	RHOT1
-0.0453019	FAM98A		-0.0194059	SDE2		-0.0164191	LIN7B		-0.0157833	PIGX
-0.0453109	PLEKHM1		-0.0194218	NGF		-0.0164311	SSC5D		-0.0157974	GLRB
-0.0453145	HIST1H4E		-0.019441	DHCR24		-0.0164369	SLC35F3		-0.0158062	GGNBP2
-0.0453305	HDDC3		-0.0194494	AAR2		-0.0164611	TIMM17B		-0.0158109	RPL22L1
-0.0453438	SNAP23		-0.019455	ZC3HAV1		-0.0164692	UTP11		-0.0158227	SMG9
-0.0453591	OSBPL11		-0.0195334	ZNF544		-0.016495	MCPH1		-0.0158465	SH3BP1
-0.0453691	CHCHD1		-0.0195362	PDE6D		-0.0164968	CSRNP2		-0.0158482	SPG7
-0.0453749	AC006504.5		-0.0195575	SLC35D2		-0.0165018	POLR1A		-0.0158623	MYDGF
-0.0453776	MSH6		-0.0195636	LRRC41		-0.0165127	IFIT5		-0.015872	EIF3E
-0.0454153	MSH3		-0.0195663	TIMM44		-0.0165505	CBLB		-0.015877	NFIB
-0.0454414	CEP290		-0.0195753	APEH		-0.0165664	KHDC1		-0.0159069	MGLL
-0.0454542	BX890604.2		-0.019586	IREB2		-0.016571	FAM189B		-0.0159094	BCAS4
-0.045467	MAN1B1		-0.0195865	NDUFB1		-0.0165768	MARF1		-0.0159147	LAMA4
-0.0454693	SND1-IT1		-0.0195875	SLC35A4		-0.0166015	ZC3H8		-0.0159409	NMRK1
-0.0454956	BAZ1A		-0.0195985	NOL10		-0.0166047	IL1R1		-0.0159458	PCNX1
-0.0454991	CPNE7		-0.0196141	MINK1		-0.0166083	PDIA5		-0.0159525	ZFYVE1
-0.0455142	FUT10		-0.0196193	AC008771.1		-0.0166142	LOXL1		-0.0159541	HELQ
-0.0455178	SORBS3		-0.0196204	NDRG1		-0.0166186	FBXW9		-0.0159542	ANXA11
-0.0455683	ZBTB4		-0.0196258	AL133330.1		-0.0166309	TMEM129		-0.0159569	WNK3
-0.0455692	TMEM267		-0.0196464	TENM3-AS1		-0.0166429	TAGLN3		-0.0159761	COMMD5
-0.045586	NT5DC1		-0.0196472	STAT1		-0.0166477	KITLG		-0.0159862	RNF214
-0.0455884	SCAPER		-0.0196504	PLEC		-0.0166743	UQCRFS1		-0.0159865	ATP11B
-0.0455907	NFE2L2		-0.0196527	ZNF512B		-0.0166746	CXCL8		-0.0159876	NCOA3
-0.0455993	ARFRP1		-0.0196751	UVSSA		-0.0166956	SETD1A		-0.0159939	C1orf198
-0.0456063	NDUFA13		-0.0196948	SMG5		-0.0167182	NAGPA		-0.0160217	CLP1
-0.0456359	HS1BP3		-0.0197025	GTF2F1		-0.016719	GOLM1		-0.0160265	USP6NL
-0.0456434	TENT4B		-0.0197231	EFL1		-0.0167557	RDH5		-0.0160278	DHX40
-0.0456481	ALG14		-0.0197303	ATP11B		-0.0167793	EXOC3		-0.0160472	LNPK
-0.0456561	LIMS2		-0.0197364	RARG		-0.016787	RTN4		-0.0160664	DSE
-0.0456648	PCBD2		-0.0197404	CMTM4		-0.0167951	NUAK1		-0.016073	IDE
-0.0456717	MIF		-0.0197453	THUMPD2		-0.0168042	KLF5		-0.0160805	WASHC2C
-0.0456765	MIR137HG		-0.0197457	TBC1D12		-0.0168105	TMEFF1		-0.0160989	MACROD1
-0.0456873	SLC27A4		-0.0197671	SRP14		-0.0168144	DTD2		-0.0161397	MAP3K7CL
-0.0456877	HSPBAP1		-0.0197778	UBA3		-0.0168304	TPST1		-0.0161442	LACTB2
-0.0457093	ZFAND1		-0.0198049	LDB1		-0.0168398	APMAP		-0.0161631	VPS8
-0.0457328	PEX11B		-0.0198242	TRAPPC10		-0.0168434	AHCY		-0.0161833	DVL2
-0.0457651	ZHX3		-0.0198279	LYST		-0.0168473	ZDHHC7		-0.0161843	RDH14
-0.0457711	GEMIN5		-0.0198792	BMP2K		-0.0168583	TENM3-AS1		-0.0161915	CDC42SE1
-0.0458194	KHDRBS3		-0.0198802	HOXA10-AS		-0.016864	TXNDC9		-0.0161924	TUBE1
-0.0458306	YOD1		-0.0199278	ATXN1L		-0.016877	POLR2M		-0.0161966	VPS36
-0.0458455	MTMR1		-0.0199406	CPSF7		-0.016879	CDC37L1		-0.0162092	WASHC5
-0.0458619	GUCD1		-0.0199452	VGLL4		-0.0168809	PI4KB		-0.0162215	ZDHHC16
-0.045879	KLHL18		-0.0199496	RNF139		-0.0168868	RAB2B		-0.0162374	FOXC1
-0.0458861	CHERP		-0.0199632	ZSCAN30		-0.0168969	GRK5		-0.0162381	MIB2
-0.0458886	HGSNAT		-0.0199661	PRKAG1		-0.0169	ZSCAN26		-0.0162517	UBA52
-0.0458958	GTPBP8		-0.0199826	CCDC90B		-0.016908	C6orf47		-0.0162645	DNAJC18
-0.045913	DENND5B		-0.0199841	DLEU2		-0.0169084	RBM24		-0.0162754	MGA
-0.0459203	DGKE		-0.0199924	BTN3A2		-0.0169108	PXN		-0.0162861	EIF1
-0.0459249	MUS81		-0.0200132	AC073611.1		-0.0169197	LBH		-0.0163071	SPG21
-0.0459364	SGSM3		-0.0200157	PHYKPL		-0.016942	UQCRB		-0.0163105	ASB7
-0.0459723	ZNF205		-0.0200234	STK38		-0.0169425	GLYCTK		-0.0163231	SLC35A3
-0.0460454	RYK		-0.0200294	SLC35F5		-0.0169533	MORC2		-0.0163254	TRAPPC6B
-0.0460481	NAA16		-0.0200535	SERTAD4		-0.0169628	DUSP10		-0.0163514	PHB
-0.0460801	IDH3G		-0.0200767	POC1B		-0.0169711	KPNA5		-0.0163557	MKRN1
-0.0461609	TMA7		-0.0200824	DNAL1		-0.016976	RAD17		-0.0163711	ERCC1
-0.0461695	JKAMP		-0.0200993	IL1R1		-0.0169793	SETD2		-0.0163752	RBM42
-0.0461813	LINC00472		-0.0201032	MMP17		-0.0169836	CLIP4		-0.0163759	RABEP1
-0.0462832	COA7		-0.0201371	MAMDC2		-0.0169968	AATF		-0.0163854	HIPK1
-0.0463015	CAPN10		-0.0201747	NDUFA7		-0.0170039	DIP2C		-0.016399	SLC37A3
-0.0463277	GPR137		-0.020192	EPM2AIP1		-0.0170199	PYGB		-0.016408	PQBP1
-0.0463403	STXBP3		-0.0201926	RSF1		-0.0170206	LINC01184		-0.0164103	ATG4A
-0.0464013	SMAD9		-0.0202239	COPB1		-0.0170211	FADD		-0.0164264	ABHD3
-0.0465062	RAB11FIP5		-0.0202364	PRDM1		-0.0170337	PDGFA		-0.0164283	SPOUT1
-0.0465128	ZBTB21		-0.0202433	RNF25		-0.0170537	PPHLN1		-0.0164326	NRP2
-0.0465155	MKKS		-0.0202641	TCEA2		-0.0170597	AKIRIN2		-0.0164396	EDA2R
-0.0465254	TNKS2		-0.020306	SHTN1		-0.017066	ANKRD39		-0.0164539	HOXA5
-0.0465255	LRRC42		-0.0203223	BRWD3		-0.0171115	TEX261		-0.0164792	DNAL4
-0.0465491	FLNB		-0.020323	ZNF839		-0.0171253	ARID5B		-0.0164976	RFFL
-0.0466205	TRMT5		-0.0203313	BTBD3		-0.0171256	SIN3B		-0.0164978	GALNT13
-0.046677	CCDC106		-0.0203381	DDX58		-0.0171381	HDDC3		-0.0165153	WTAP
-0.0466877	SLC35B3		-0.0203664	RPP40		-0.0171483	ATP5F1B		-0.0165171	PTCD2
-0.0467737	AK3		-0.0203895	SASS6		-0.0171561	CHTF18		-0.0165592	CBWD1
-0.0467849	ARL1		-0.0204177	CLEC16A		-0.0171642	RTL10		-0.0165697	LPIN2
-0.0468989	PPIF		-0.0204178	TFE3		-0.0171785	EFCAB2		-0.0165714	SLC16A1-AS1
-0.046904	PSMD4		-0.0204637	SAPCD2		-0.0171788	MBOAT7		-0.0165804	NUCB1
-0.0469143	SLC6A8		-0.0204653	SLC30A9		-0.0171912	RTTN		-0.0166022	DECR2
-0.0469197	ERO1A		-0.0204743	KNTC1		-0.0172196	MCAM		-0.0166237	ZNF394
-0.046928	GMPS		-0.0204775	IST1		-0.0172354	BTAF1		-0.0166242	PES1
-0.0469328	METTL1		-0.0204785	C4orf33		-0.0172375	EMC1		-0.0166253	RASSF8-AS1
-0.0469369	HCG18		-0.0204989	ZBTB4		-0.0172382	TBXAS1		-0.0166294	CEBPG
-0.0469711	GPR135		-0.0204993	SYNPO		-0.0172554	MAPK14		-0.0166472	INPPL1
-0.0469806	SORBS2		-0.0205064	DCTN4		-0.0172744	PAXX		-0.0166712	RPL26
-0.0470116	LINC02454		-0.0205365	MRRF		-0.0172772	IPPK		-0.0167051	SRCAP
-0.0470183	BEND6		-0.0205457	AC026401.3		-0.017326	WDR47		-0.0167083	SFT2D1
-0.0470446	PSMA5		-0.020563	PTPRM		-0.0173283	TMX1		-0.0167224	NAP1L5
-0.0470448	ACAA2		-0.0206118	NIPA1		-0.0173471	GET1		-0.016727	MRFAP1L1
-0.0470715	YPEL3		-0.0206176	GM2A		-0.0173667	WDR11		-0.0167356	KDM4A
-0.0470739	TMEM147		-0.0206207	SF3B2		-0.017377	INAFM2		-0.0167449	RAB34
-0.0471018	SH3PXD2A		-0.0206569	NSUN4		-0.0173802	PIGU		-0.016765	LIG4
-0.0472136	FIGN		-0.0206633	NUF2		-0.0173827	ZRSR2		-0.0167834	TNKS
-0.0472431	ING4		-0.0206713	ZNF791		-0.0173957	EIF3A		-0.0167937	WDR36
-0.0472851	SIMC1		-0.0207336	VPS53		-0.017407	ADA		-0.0168272	RGS19
-0.0473039	GPR137B		-0.0207517	NKRF		-0.0174254	BCL2L1		-0.0168301	CYBRD1
-0.0473552	ANKRD52		-0.0207602	C12orf4		-0.0174362	ABCB8		-0.0168389	FARP2
-0.0474119	POLQ		-0.0208036	UPRT		-0.0174407	DHRS4L2		-0.0168414	PPP2R2A
-0.0474157	WBP11		-0.0208076	EVI5L		-0.0174525	ALDH1A1		-0.0168416	TOLLIP
-0.0474255	MCM6		-0.0208287	SLC25A46		-0.0174551	ZNF579		-0.0168473	ZNF579
-0.0474405	SOX9		-0.0208328	LMBRD1		-0.017461	CMTM6		-0.0168874	XKR6
-0.0474541	P3H2		-0.0208615	NCAPD3		-0.0174615	HYOU1		-0.0168899	R3HCC1L
-0.0474553	IRS1		-0.0208643	YME1L1		-0.0174631	COPG2		-0.0169022	ZMIZ1
-0.0475052	HOXA11-AS		-0.0208825	FAM171A1		-0.0174639	IFI35		-0.0169236	TRAPPC2L
-0.04751	HIF1AN		-0.0208875	SNAPC5		-0.0174674	STAT5B		-0.0169577	SPRED3
-0.0475497	CYB5R1		-0.0208977	HCFC2		-0.0174756	HSPB8		-0.0169619	TCF7L1
-0.0476131	TNFRSF10D		-0.0209152	FLRT2		-0.0174763	ATP5MC3		-0.0169629	ENOPH1
-0.0476323	ATN1		-0.0209163	PCNA		-0.0175011	NCKAP5L		-0.0169737	NFYA
-0.0476469	SCFD1		-0.0209203	PPP1R15B		-0.0175176	RIT1		-0.0169816	OPA3
-0.047686	DCAF17		-0.0209661	MPV17L2		-0.0175296	TSPYL2		-0.0169851	PLEKHA3
-0.0476989	ARHGAP12		-0.0209747	ATG12		-0.0175376	FBXL7		-0.0169967	STRADA
-0.0477378	ENOPH1		-0.0209764	KRIT1		-0.0175509	PHYKPL		-0.0170168	UBTD1
-0.0477397	ERCC6L2		-0.0209836	GHITM		-0.0175624	RBBP4		-0.017028	ZNF611
-0.0477915	SNX25		-0.0209955	KHNYN		-0.0175686	SCAF1		-0.0170345	APCDD1L
-0.0478124	LHFPL2		-0.0210006	DUSP4		-0.017573	PHTF1		-0.0170459	ZNF669
-0.0478216	ZNF561-AS1		-0.0210083	MICB		-0.0176048	FAM160A2		-0.0170622	CACUL1
-0.0478402	AP002387.2		-0.0210096	SPC25		-0.0176078	PACC1		-0.0170708	DLGAP1-AS1
-0.0478416	PATL1		-0.0210228	EPHA2		-0.0176079	SVIL		-0.0170742	PGAM1
-0.0478687	CPNE3		-0.0210459	ARMC5		-0.0176127	DKK3		-0.0170787	ARL6IP5
-0.0479841	GANC		-0.0210515	PELO		-0.0176333	PCCA-DT		-0.0170885	LPCAT3
-0.0479988	KXD1		-0.0210556	CRK		-0.0176423	ABCE1		-0.0170916	AP4E1
-0.0480262	GCC1		-0.0210811	C1D		-0.0176493	NOMO1		-0.0171045	PTGS2
-0.0481338	NDUFA8		-0.0210892	RWDD2B		-0.0176575	IFI27L1		-0.0171118	ACTR8
-0.0481359	PRMT2		-0.0210937	OSBPL5		-0.0176662	GORASP1		-0.0171189	UBALD1
-0.0481499	TNFRSF1A		-0.021099	LYRM7		-0.0176753	B3GALNT2		-0.0171511	SLC38A10
-0.0481549	ETV6		-0.0211261	DYNC1H1		-0.0176763	PC		-0.0171538	ZKSCAN5
-0.0481628	ANAPC13		-0.0211359	SSR4		-0.0176803	ELF4		-0.0171542	ZNF622
-0.0481983	NUCB1		-0.0211524	AACS		-0.0176856	DLGAP1-AS1		-0.0171573	FOXK2
-0.0482428	CUL7		-0.0211693	TTC28-AS1		-0.0176896	RAB33B		-0.0171582	GPR108
-0.048246	PAXX		-0.0211833	EML1		-0.0176901	ABCF3		-0.0171597	HHIP-AS1
-0.0482792	BCL10		-0.0211854	CTTNBP2NL		-0.0176948	SEC63		-0.0171999	IMMP2L
-0.0483004	TSR3		-0.0212223	RPS13		-0.0176993	CRIPT		-0.0172134	LRCH3
-0.0483139	ETF1		-0.0212239	KLHL5		-0.0177042	SMPD1		-0.0172169	AGPS
-0.0483181	LYST		-0.0212306	PRKAR2B		-0.0177056	MTMR4		-0.0172206	EPB41L1
-0.048335	RO60		-0.0212336	GEMIN5		-0.0177319	DENND1B		-0.0172244	CRYL1
-0.0483444	TTC39C		-0.0212569	KCNK2		-0.017779	MCRS1		-0.0172253	ARMC5
-0.0483644	CCNJL		-0.0212736	MFSD5		-0.017779	VPS9D1-AS1		-0.0172259	EMILIN2
-0.0483787	RNF31		-0.0212751	EIF4A2		-0.0177841	ANAPC1		-0.0172286	SPCS1
-0.0484023	FBXW4		-0.0212827	ZCCHC4		-0.0177925	PCF11		-0.0172413	SNAPC3
-0.0484265	NFXL1		-0.0212906	TOMM5		-0.0178275	ST3GAL6		-0.0172453	MAN2B1
-0.0484391	ERCC1		-0.0213328	YIPF1		-0.0178386	SAMD9		-0.0172461	NRAV
-0.0484657	GADD45A		-0.0213366	DNAJC21		-0.0178401	RETSAT		-0.017264	FNDC4
-0.0484737	DCTN3		-0.0213393	GSR		-0.0178489	AC005261.1		-0.0172786	ZBED4
-0.0484923	DEDD2		-0.0213481	SPAG5		-0.0178643	SERTAD2		-0.0172867	CASC4
-0.0485441	AP2A2		-0.0213627	APH1B		-0.0178684	AHCYL1		-0.0173279	KCNK1
-0.0485657	ATG2B		-0.0213926	LMLN		-0.0178748	RETREG3		-0.0173411	RIOK1
-0.0486058	COQ9		-0.0214074	BCL7C		-0.0178856	SNX21		-0.0173556	RHEB
-0.0486848	DMWD		-0.0214117	ACVR1B		-0.0178864	ROM1		-0.017358	PLEKHN1
-0.0486869	MAML1		-0.0214202	LTBR		-0.0178995	TMEM60		-0.0173819	AC005670.3
-0.0487057	HACD1		-0.0214326	LGALS3		-0.0179115	ITPRIPL2		-0.0173823	TTC33
-0.048744	PCGF5		-0.0214674	ACO1		-0.0179197	NUDT18		-0.0173826	NCOA2
-0.048753	HHEX		-0.0214943	TMSB15B		-0.0179213	TESK1		-0.017388	METTL25
-0.0487743	RPL35A		-0.0215245	SSC5D		-0.0179348	MORC4		-0.0174038	POLR3GL
-0.048799	C8orf58		-0.02154	RNF215		-0.0179378	PRR4		-0.017419	APBB1
-0.0488244	ZCCHC3		-0.0215414	LPCAT3		-0.0179479	PIEZO1		-0.0174326	TYMP
-0.0488786	TICAM2		-0.0215746	TMEM80		-0.0179494	CRBN		-0.0174402	MSTO1
-0.04888	UIMC1		-0.0215807	WDR89		-0.0179557	ZNF622		-0.0174525	KIAA0100
-0.0488934	PRR16		-0.0215906	D2HGDH		-0.017966	CMTM4		-0.0174578	DPY30
-0.0489269	YBX3		-0.0215912	APBB1		-0.0179681	CTDSP2		-0.0174587	SHTN1
-0.0489587	UBALD1		-0.0216272	DCAF5		-0.0179754	PUDP		-0.0174675	NFS1
-0.0489922	MMP1		-0.0216374	AAAS		-0.0179805	LRIG2		-0.0174684	CERCAM
-0.0489931	CTU1		-0.0216409	CLP1		-0.0179849	C16orf58		-0.017484	SPRY4
-0.0490299	PXMP2		-0.0216487	GTF3C4		-0.0179942	AGO3		-0.0175009	C6orf132
-0.0490569	RNFT1		-0.0216536	AREL1		-0.0179997	BCL9L		-0.017514	PRRG1
-0.0490665	POP4		-0.0216761	MBD5		-0.0180014	DTNA		-0.017525	KIN
-0.0490805	TBC1D12		-0.0216841	ZNF740		-0.0180114	ATG4C		-0.0175354	METAP1D
-0.0491087	CHCHD10		-0.021703	AC098487.1		-0.0180355	PRR16		-0.017536	ZBTB8OS
-0.0491192	CD58		-0.0217253	SUPV3L1		-0.0180377	CIZ1		-0.0175362	PCDH18
-0.0491325	ELOVL6		-0.0217355	URB1-AS1		-0.0180544	GTDC1		-0.0175391	CALCOCO1
-0.0491412	GTF3A		-0.021739	LOXL1		-0.0180618	CDC42BPA		-0.0175566	ZBTB10
-0.0491846	SH3BP1		-0.0217396	DELE1		-0.0180636	BORCS8		-0.017565	DMTF1
-0.0491858	CCNH		-0.0217484	DENND4C		-0.0180699	ZNF532		-0.0175701	IL11RA
-0.0492177	NSMCE1		-0.0217664	TIMM23B		-0.0180767	BMP2K		-0.0175746	NECAB3
-0.0492504	CPPED1		-0.0217929	ANKRD44		-0.0180962	TMED4		-0.0175855	ZNF26
-0.0492692	USP6NL		-0.0218237	CLOCK		-0.0180989	GALE		-0.0175858	PBXIP1
-0.0492936	IP6K2		-0.0218488	MTMR9		-0.0181136	TANGO2		-0.0175907	GAS6-DT
-0.0493001	LPCAT2		-0.0218499	PPP2CB		-0.0181276	GALNT3		-0.0175933	CUX1
-0.049382	ELFN1		-0.0218518	CAB39		-0.0181295	HSD17B12		-0.0176013	FIBP
-0.0494064	POLR1E		-0.0218531	CAVIN2		-0.0181302	DYNC2LI1		-0.0176257	TJAP1
-0.0494091	HOXD11		-0.0218549	CTIF		-0.0181582	FASTKD5		-0.0176293	BAK1
-0.0494354	ELF1		-0.0218627	EMC2		-0.0181592	BAHCC1		-0.0176479	IFI35
-0.0494814	MAPKAPK5		-0.0218731	CHST14		-0.0181617	TMEM87A		-0.0176505	FZD7
-0.0494966	PTPA		-0.0218815	CCDC25		-0.0181816	SLFN12		-0.0176636	IGF1R
-0.0495273	FAM49B		-0.0218826	OTUD5		-0.0181817	TNS3		-0.0176762	PPP1R15B
-0.0495365	BTRC		-0.0218887	RIOX1		-0.0181834	ATG12		-0.017687	OSBPL5
-0.0495418	SERINC5		-0.02189	MAFG		-0.018199	AJUBA		-0.0176877	LRP6
-0.0495427	POLR3E		-0.0219099	PEX19		-0.0182028	UGCG		-0.0177165	HPS4
-0.0495445	KIAA0930		-0.0219202	SNX24		-0.0182078	GPN2		-0.0177296	DCLK2
-0.0495494	C19orf53		-0.0219502	NDUFA8		-0.0182124	GALNT10		-0.0177348	PPP2CB
-0.0495657	AKAP1		-0.0219567	MRPL21		-0.0182171	MGA		-0.0177369	MAML3
-0.0495758	ADGRE5		-0.0219625	GNG10		-0.0182293	REX1BD		-0.0177781	NISCH
-0.0497925	CES2		-0.0219754	FANCC		-0.0182353	POLR3F		-0.0177786	SS18
-0.0498028	ACADSB		-0.0219885	BBS4		-0.0182353	TRA2A		-0.0177824	STYXL1
-0.0498119	NOL8		-0.02199	FBXW7		-0.018251	SHISA5		-0.0177841	C1orf56
-0.0498363	RPP21		-0.022	BSDC1		-0.0182638	COX7B		-0.0178003	RABEP2
-0.0498439	PYM1		-0.0220019	TM9SF4		-0.0182803	IRF9		-0.0178193	LANCL1
-0.0498507	RMND5B		-0.0220091	USF1		-0.0182938	IFT22		-0.0178215	LPP
-0.0499037	KPNA5		-0.0220244	MSL3		-0.0182957	TSEN54		-0.0178234	KIF3B
-0.0499102	JMJD4		-0.0220288	NAALADL2		-0.0183009	TRIM21		-0.0178348	PIDD1
-0.0499157	MCEE		-0.0220347	LINC02595		-0.0183015	RASSF7		-0.0178424	ZBTB40
-0.0499192	RPL23A		-0.0220349	AC073130.1		-0.0183031	HOOK2		-0.0178596	ZNF224
-0.0499271	KLHL36		-0.0220441	DHDDS		-0.0183299	MTHFD2		-0.0178859	MOAP1
-0.0499653	RPL23		-0.0220496	EPN2		-0.0183307	ZDHHC24		-0.0178878	FRS2
-0.0499755	FTSJ3		-0.0220573	SLC7A1		-0.0183536	NDC80		-0.0178907	NFXL1
-0.0499877	SNHG6		-0.0220689	USP11		-0.0183591	TGDS		-0.017903	BAG6
-0.0499893	AIMP2		-0.0221056	SDHAF1		-0.0183624	CD47		-0.0179088	PHKB
-0.0499993	MTRF1		-0.0221504	GPR108		-0.0183631	GABPB2		-0.0179141	BPNT1
-0.0500189	MRPS35		-0.0221797	AC244090.1		-0.0183684	ADORA2B		-0.0179147	SAMD12
-0.0500236	RPL36		-0.0221849	ADGRL4		-0.0183692	G6PD		-0.0179307	ZNF23
-0.0500311	NEDD9		-0.0221898	PLBD2		-0.0183893	SRGN		-0.0179404	TMEM173
-0.0500729	ARPC4		-0.0221938	ACO2		-0.0184189	MFSD11		-0.0179467	LRP11
-0.0500746	GLCCI1		-0.0221947	PTPA		-0.0184272	VCP		-0.0179588	ZNF880
-0.0500931	TASOR		-0.0222186	ALG6		-0.0184706	MAP2K5		-0.0179642	NELFCD
-0.0501061	CRNKL1		-0.0222238	TMEM41B		-0.0184736	PLBD2		-0.0179694	SRP19
-0.0501137	ARPC1A		-0.022258	CEP85		-0.0184823	ITGB5		-0.0179714	FST
-0.0501191	ARHGAP23		-0.0222763	ZNF26		-0.018493	HOXD11		-0.0179737	BRD2
-0.050123	GATB		-0.0222774	CTDSP2		-0.0184955	SYNPO		-0.0179775	CARS2
-0.0502125	LSR		-0.0223045	IQGAP1		-0.018497	BOLA2B		-0.0179947	MYO9A
-0.0502833	RIC8B		-0.0223396	GJC1		-0.0185281	TCP11L1		-0.0179952	BMPR2
-0.0502971	ABCC3		-0.0223554	EIF2S2		-0.0185293	USP45		-0.0179955	HS1BP3
-0.0503174	PIAS4		-0.0223601	BLOC1S5		-0.0185415	ARL2BP		-0.0180035	C19orf47
-0.0503877	DLGAP1-AS1		-0.0223933	MBNL1-AS1		-0.0185468	STYX		-0.0180261	IFNGR2
-0.0505189	ZNF721		-0.0223978	KIAA1191		-0.0185568	TRPS1		-0.0180284	MTA2
-0.0505345	NPTN		-0.0224021	GOLM1		-0.0185589	C15orf41		-0.0180419	RAB4B
-0.0505347	AR		-0.0224123	MTHFD1L		-0.0186148	CLDN12		-0.018053	RBPJ
-0.0505404	NOL10		-0.0224185	PHYH		-0.0186486	SMAD3		-0.0180746	PUS7L
-0.0505419	ARFGEF2		-0.022424	CACTIN		-0.0186515	HK1		-0.0180786	CDC42
-0.0505868	CAMK1D		-0.0224261	LPCAT4		-0.0186531	CDKN1C		-0.0181125	AMDHD2
-0.0505932	NCOA2		-0.0224275	NCBP1		-0.0186563	NEXN-AS1		-0.0181224	LINC02454
-0.0506512	BCAT2		-0.0224617	PRKAB2		-0.0186618	RARA-AS1		-0.0181503	FKBP1B
-0.05066	TULP3		-0.022473	PRXL2B		-0.0186683	XPOT		-0.0181616	CHPF2
-0.0507009	CBWD5		-0.0224736	EXO1		-0.0186728	ATP2B1-AS1		-0.01817	ZNF143
-0.0507103	ABCB10		-0.0224761	CHKB-DT		-0.0186843	BAG3		-0.0181899	CAB39
-0.0507176	RHOT1		-0.0224842	PSMG2		-0.0186927	SRPX		-0.0181958	DGKD
-0.0507281	DNAJC30		-0.0224893	SGSM2		-0.0186972	CDK14		-0.0182016	SH3PXD2B
-0.0508173	LMO7-AS1		-0.0225072	FLOT2		-0.0187047	TM2D3		-0.0182308	ZNRF1
-0.0508207	TRIP11		-0.0225187	RPL27A		-0.0187302	PLAAT3		-0.0182913	GPATCH1
-0.0508261	MPP1		-0.0225203	FAM107B		-0.0187605	HSD3B7		-0.0182945	PCSK7
-0.0508351	ADI1		-0.0225233	DAW1		-0.0188014	SOX12		-0.0183065	RAB3GAP2
-0.0508456	ZNF358		-0.0225303	AC018521.5		-0.0188427	WWP1		-0.0183071	TRIM16L
-0.0508563	THAP6		-0.0225339	RPTOR		-0.018843	ZNF697		-0.0183178	MIGA1
-0.0508956	SLC35G2		-0.0225628	DSE		-0.0188517	NCBP2AS2		-0.0183179	PDGFRL
-0.0509169	TMEM154		-0.0225718	TRA2A		-0.0188568	CCDC61		-0.018323	SLC25A22
-0.0509713	PPARA		-0.022628	MTMR3		-0.0188573	NHLRC2		-0.0183409	STK3
-0.0509922	KCTD5		-0.022667	FNBP1		-0.018864	ATP6V0E2		-0.018352	IL1R1
-0.0510047	EXOC8		-0.0226762	CHD8		-0.0188713	GATAD2A		-0.0183593	MAPK8
-0.0510142	PCDH7		-0.0227205	NFXL1		-0.018892	AC105383.1		-0.0183653	CRYBG3
-0.0510402	MFAP1		-0.0227261	NSD1		-0.0189044	CLCN7		-0.0183697	MT-ATP8
-0.0510445	IBTK		-0.0227368	CCNL1		-0.0189187	CPQ		-0.0183715	CBLB
-0.0510713	RCAN1		-0.0227408	RRP9		-0.0189196	TKFC		-0.0183762	MLPH
-0.051127	NEK6		-0.0227506	UBE2Q1		-0.0189212	RHOT1		-0.0183977	FAM122A
-0.0511664	MXRA8		-0.0227515	STXBP1		-0.0189226	MAN2B2		-0.0184078	POT1
-0.0512113	CASP8AP2		-0.0227664	SPEG		-0.0189462	LTN1		-0.0184119	TMEM38B
-0.0512243	AASDH		-0.022816	HARS		-0.0189533	C1orf198		-0.0184138	TSPAN9
-0.051268	TRIM13		-0.0228236	GTPBP4		-0.0189701	STARD4-AS1		-0.0184159	SPRYD4
-0.0513425	HMCES		-0.0228267	MEGF9		-0.0190046	HSD17B1		-0.0184408	AC027644.3
-0.0513501	SYMPK		-0.0228286	VPS9D1-AS1		-0.0190051	BPNT1		-0.0184459	TMEM9B
-0.0513947	KATNB1		-0.0228526	TP53I3		-0.0190239	TNC		-0.0184472	SIL1
-0.0514121	NMT1		-0.0228627	RETREG3		-0.0190271	WARS2		-0.0184797	NADSYN1
-0.0514133	C4orf3		-0.0228649	PTBP3		-0.0190542	FYCO1		-0.0184905	KIAA0556
-0.0514225	HSPA9		-0.0228977	VAPA		-0.0190606	INO80C		-0.0185185	GPSM3
-0.0514291	C18orf21		-0.0229119	MED23		-0.0190817	WDR7		-0.0185255	RAD23A
-0.0514354	PSD3		-0.0229151	CEP164		-0.0190846	LRP10		-0.0185261	RNASEH1-AS1
-0.0514865	GLRX2		-0.0229194	RNF26		-0.019087	BRAP		-0.0185287	LMBR1L
-0.0514908	GPR180		-0.0229282	SEC14L2		-0.0190885	HELZ2		-0.0185464	RPS11
-0.0515278	PIAS2		-0.0229312	ENDOV		-0.0190897	PUM1		-0.0185481	PPARA
-0.0515378	EMD		-0.0229647	ABCB8		-0.0191138	STXBP1		-0.0185506	VAPB
-0.0515545	ARCN1		-0.0229704	EIF4G2		-0.0191391	MYL5		-0.018555	TTC8
-0.0515607	CXorf38		-0.022987	WDR37		-0.0191458	PPM1B		-0.0185565	P4HTM
-0.0515671	CYP20A1		-0.0229973	MTPN		-0.0191682	HRAS		-0.0185659	GCC1
-0.0515949	TUT4		-0.0229989	ACOT8		-0.0191694	EP300		-0.018579	ST3GAL2
-0.0516112	ZNRD1		-0.0230126	SEC24B		-0.0191906	FBLN5		-0.0186062	SEC23IP
-0.0516151	CNOT10		-0.0230164	CLCC1		-0.019198	FAH		-0.018612	ANKS6
-0.0516175	NAB2		-0.0230182	NUDT15		-0.0192116	PRXL2C		-0.018616	AKAP1
-0.0516206	DUSP23		-0.0230306	PPP6R3		-0.0192241	CCT7		-0.0186229	ARHGEF9
-0.0516852	AC100810.1		-0.0230484	CCDC88A		-0.0192366	LRBA		-0.0186824	MLH3
-0.0517048	CMTM4		-0.0230605	MTCH2		-0.0192501	FNIP2		-0.0186946	FBXO38
-0.0517222	FAM200B		-0.023065	FBXO38		-0.019253	PTPDC1		-0.0186968	MED14
-0.0517676	PPP2CB		-0.0230771	CYB561A3		-0.0192532	BTD		-0.0186995	HCG18
-0.0517994	PCOLCE		-0.0231053	TPD52L1		-0.0192573	FARS2		-0.0187026	MYL6
-0.0518035	CYLD		-0.0231111	PPOX		-0.0192653	RPL32		-0.0187104	CSAD
-0.0518769	DCBLD1		-0.0231145	RPL5		-0.0192749	MT-ATP8		-0.0187167	CRYZL1
-0.0518787	STARD10		-0.0231188	PRKRIP1		-0.0192758	CTPS2		-0.0187332	ANKH
-0.0518984	PPP1R7		-0.0231226	ZCRB1		-0.0192787	HGSNAT		-0.0187386	RSAD1
-0.0519586	RING1		-0.0231261	UST		-0.0192882	TSPAN31		-0.0187627	TERT
-0.0519625	PTRH2		-0.0231333	CENPC		-0.0192888	CORO1A		-0.0187688	CCN1
-0.0519734	LAT		-0.023135	CTDSPL2		-0.0193105	HELQ		-0.0187703	VOPP1
-0.0519968	WNT5B		-0.0231451	G6PC3		-0.0193167	PI4KA		-0.0187977	PPP1R16A
-0.0520032	ERBIN		-0.0231611	YAE1		-0.0193248	MET		-0.0188038	ZNF189
-0.0520347	ATP6V1D		-0.0231787	RNASEH1-AS1		-0.0193267	GNPDA1		-0.0188172	DYNLRB1
-0.0520605	RRP7A		-0.0231914	AKT2		-0.0193278	BBS9		-0.0188337	SLC6A8
-0.0520623	RFFL		-0.0231921	DOT1L		-0.0193438	ATG16L1		-0.0188624	IER3
-0.0521023	EXD3		-0.0231929	MSRB2		-0.0193595	SLC4A2		-0.0188894	LINC00882
-0.0521049	SNX18		-0.0232229	FAM229B		-0.0193598	VMA21		-0.0188945	PCCA
-0.0521312	FZD8		-0.0232347	HIST1H2BJ		-0.0193718	SPATA20		-0.0188993	FAM102A
-0.0521358	AC015871.1		-0.0232883	TAP2		-0.0193869	PTPA		-0.0189141	CXorf38
-0.0521944	POLR3D		-0.023317	GPR176		-0.0194112	MED28		-0.0189196	GRHPR
-0.0522335	RSPRY1		-0.023318	RACGAP1		-0.0194155	RAB43		-0.0189446	EHD2
-0.0522538	FDFT1		-0.0233463	ING1		-0.0194179	EEF1A1		-0.0189483	RPL24
-0.0522581	VGLL4		-0.023352	FKBP1A		-0.019422	CD3EAP		-0.0189494	ERF
-0.0523708	DHX15		-0.0233882	FASTK		-0.0194239	TEAD2		-0.0189523	SHFL
-0.0523996	INTS7		-0.0234092	IGHMBP2		-0.0194474	GOLGA7		-0.0189593	PXYLP1
-0.0524175	SH3BP2		-0.0234198	ACP2		-0.0194764	GNPDA2		-0.0189746	COA3
-0.0524293	C1orf35		-0.0234261	HERPUD2		-0.019483	RHOC		-0.0189766	COQ8B
-0.0525309	DROSHA		-0.0234268	PSME2		-0.0194924	CCNK		-0.0189774	UNC119
-0.0525432	NDUFB10		-0.0234534	ZNF316		-0.0194974	PTMS		-0.0189869	NDUFA3
-0.0525733	CEBPB		-0.023463	ACLY		-0.0195043	PLEKHH3		-0.018987	DUBR
-0.052609	POLL		-0.0234677	AP003068.2		-0.0195206	FAM160B2		-0.0189981	PRKAR1B
-0.0526114	CDADC1		-0.0234941	FIG4		-0.0195332	PER3		-0.0190066	TTC39C
-0.0526155	TRIM21		-0.0235001	SNX30		-0.0195395	MAB21L1		-0.0190137	EIF3B
-0.052619	THADA		-0.0235063	ACSF3		-0.0195623	CHCHD5		-0.0190144	AC005261.1
-0.0526263	ATP2B4		-0.0235165	B3GNT9		-0.0195753	RNF14		-0.0190289	MTFR1
-0.0526361	KRBA2		-0.023523	HHIP-AS1		-0.0195755	MAIP1		-0.019036	HSPA4L
-0.05267	MRPL33		-0.0235389	AP000873.2		-0.0196032	FAM24B		-0.0190626	TMEM199
-0.0527471	MGST2		-0.0235468	MKNK2		-0.0196217	EPB41L1		-0.019068	PTDSS1
-0.0527663	TPD52L2		-0.0235562	PANK2		-0.0196476	ZNF331		-0.0190696	PURA
-0.0527913	NACC2		-0.0235719	AEN		-0.0196573	DEAF1		-0.0190794	ZFAND3
-0.0527994	UBTD1		-0.0235936	SPPL3		-0.0196733	USP19		-0.0190836	EXOSC4
-0.0528715	PAN3		-0.0236011	CAMK1		-0.0196833	LRRC23		-0.0191003	CDADC1
-0.0528885	SPG21		-0.0236134	ATG10		-0.0196923	WDR44		-0.0191021	ABTB1
-0.0529271	ZDHHC13		-0.0236473	AC022613.1		-0.0197128	POFUT1		-0.0191085	ARRDC1
-0.0529373	MIER3		-0.0237153	SPAG7		-0.0197136	UBN2		-0.0191239	PAM16
-0.053083	NFIB		-0.0237294	MIDN		-0.0197153	FBXL20		-0.019147	CPNE7
-0.0530835	DUBR		-0.0237345	NEPRO		-0.019739	SNX8		-0.0191505	UQCRQ
-0.053117	ZFYVE9		-0.0237566	AC015813.1		-0.0197688	CALHM6		-0.0191618	ACAP3
-0.053131	UTY		-0.0237571	SHOX2		-0.0197747	SMG1		-0.0191779	LIMK2
-0.0531454	AC010198.2		-0.0237621	CRIM1-DT		-0.019807	PIP4K2A		-0.0192027	PSMD9
-0.053152	INAFM2		-0.0237698	MBLAC1		-0.0198073	CDC42SE2		-0.0192071	CXorf40B
-0.0531926	THRA		-0.0237736	LIN7C		-0.0198294	INO80		-0.0192136	TGIF1
-0.0531967	ADAM15		-0.0237748	TMX3		-0.0198326	ADGRG6		-0.0192408	MDN1
-0.0532042	MYO9A		-0.0237801	PRKAR2A		-0.0198459	KIF1B		-0.0192753	NR2C1
-0.0532053	DESI1		-0.0238111	TXNL4B		-0.0198483	VPS26C		-0.0192879	METRN
-0.0532827	AC005670.3		-0.0238216	NAT10		-0.0198526	COQ9		-0.0193044	PROSER2
-0.0532871	DHX40		-0.0238304	S1PR2		-0.0198545	ADIPOR2		-0.0193352	NECAP2
-0.0533122	NOCT		-0.0238358	HS1BP3		-0.0198588	FAM168B		-0.0193412	VCPKMT
-0.0533921	C5orf15		-0.023843	SPRED3		-0.0198613	GABBR1		-0.0193582	SPHK2
-0.0534941	MVB12B		-0.0238694	RBM12		-0.0198643	THRA		-0.0193601	RNF170
-0.0535911	HPS1		-0.023873	ICMT		-0.0198979	NR1H2		-0.0193631	PDE4DIP
-0.0536089	GPATCH1		-0.0238806	DDX3Y		-0.0199179	RPUSD4		-0.019372	CCNL1
-0.0536283	NFS1		-0.0239012	ZBTB2		-0.0199208	SLC35F5		-0.0193763	TRMT11
-0.0536557	CCDC6		-0.0239025	RNF212		-0.0199303	MAFG-DT		-0.019388	CGGBP1
-0.0537074	CEBPD		-0.0239164	CAST		-0.0199464	TRAF6		-0.0193909	PPP4R2
-0.0537242	ZNF174		-0.0239435	DTD2		-0.0199757	PIK3R1		-0.0194244	SOGA3
-0.0537249	SMURF2		-0.0239569	RIPOR1		-0.0199829	TAX1BP1		-0.0194403	SND1-IT1
-0.0537279	ACD		-0.023974	ACOX1		-0.0199912	DENND6A		-0.0194517	PERP
-0.0537481	FOXJ2		-0.0240406	ZNF449		-0.0200373	HSPA12A		-0.0194733	BCAS3
-0.053752	GPBP1L1		-0.0240665	ATXN7L1		-0.0200389	RPL7		-0.0194747	SNX8
-0.0537883	MBD5		-0.0241081	PHF12		-0.0200423	GPBP1		-0.0194776	CAMK1
-0.0537952	TMEM123		-0.0241206	MT-ATP8		-0.0200569	AP002833.1		-0.0194919	PEX19
-0.0538593	VAMP5		-0.0241363	CDYL		-0.0200809	DHX32		-0.0194972	RBMS2
-0.0538761	FBXO17		-0.0241496	CD276		-0.0201046	HIST1H4H		-0.0195032	PIEZO1
-0.0538837	HAPLN1		-0.0241614	ALG10		-0.020111	FOXC1		-0.0195054	NPEPPS
-0.0539034	RSAD1		-0.0241717	IFT46		-0.0201154	LIFR		-0.019552	MFSD5
-0.0539069	IFT122		-0.0241752	RTTN		-0.020119	MBIP		-0.0195559	AKR1B1
-0.053987	HIPK2		-0.024241	RPL28		-0.0201275	SPAG16		-0.0195657	RPL35A
-0.0540146	DMAC1		-0.0242467	MYL5		-0.0201421	MLYCD		-0.0195787	ARHGEF2
-0.0540192	CHAF1A		-0.0242842	ACTR1B		-0.0201512	NXF1		-0.0195835	CUL4A
-0.0540443	CD68		-0.0242901	ILKAP		-0.0202013	AREG		-0.0195883	EIF3J-DT
-0.0540577	SYNM		-0.0242914	COX15		-0.0202114	FGFRL1		-0.0196153	ZFAND2A
-0.0540722	COG8		-0.0242998	EBF1		-0.0202222	SH3RF3		-0.0196196	WDR60
-0.0540793	CRLF3		-0.0243002	ATP5MG		-0.020259	FXR2		-0.0196389	SRP54
-0.0540918	SSBP3		-0.0243012	AC010969.2		-0.0202625	GAK		-0.0196457	TMEM42
-0.0541187	WWC2		-0.0243118	TSHZ3		-0.0202667	MTRNR2L12		-0.0196468	UBQLN4
-0.054141	NAA30		-0.0243213	ATF3		-0.0202719	RGS19		-0.0196781	ROGDI
-0.0541772	DLAT		-0.0243846	ZNF561-AS1		-0.0202818	DNAH14		-0.0196851	HYMAI
-0.054248	STIM1		-0.0244183	SEC61A2		-0.0202852	UBE2E1		-0.0197465	LINC02693
-0.0542553	MEIS2		-0.0244291	SLC2A8		-0.0202856	TRIM5		-0.0197491	WDFY1
-0.0542825	APOBEC3C		-0.0244712	DPY19L3		-0.0203148	CERS6		-0.0197507	TAB3
-0.0543359	FCGRT		-0.0244794	NAE1		-0.0203149	PLA2G12A		-0.0197557	ZDHHC4
-0.0543416	ZNF518B		-0.0245086	CRYBG1		-0.0203296	C16orf87		-0.0197566	ANXA2
-0.0543881	CHCHD4		-0.0245222	CD302		-0.0203367	CRIM1		-0.0197611	AKR1A1
-0.0544085	VMA21		-0.0245338	MZT1		-0.020355	OPHN1		-0.0197647	ARAF
-0.0544719	ACBD3		-0.0245453	ARHGAP23		-0.0203747	AC016831.1		-0.0197688	CBR1
-0.0544975	PIGU		-0.0245551	MEX3B		-0.0203827	NT5C3B		-0.0197758	NCBP1
-0.05451	TXNL4B		-0.0245627	UBXN2B		-0.0203925	CDK5		-0.0197812	PPP1R37
-0.0545914	WASHC2C		-0.0245757	GLI4		-0.0203984	LIG4		-0.0197859	CNDP2
-0.0546274	ST3GAL4		-0.0245825	RNF213		-0.0204028	CEP250		-0.0198186	PRPF39
-0.0546605	LYSMD3		-0.0245871	ALDH6A1		-0.0204107	PNPLA8		-0.0198238	PHLDB2
-0.0546777	SLC35A4		-0.0245919	TNRC18		-0.0204128	MTHFD2L		-0.0198245	CCDC18-AS1
-0.0546933	GPSM3		-0.0246107	IFT27		-0.0204617	ZBED5-AS1		-0.0198263	TRIM8
-0.0547413	PTPN18		-0.0246712	PPM1A		-0.0205169	ZNF316		-0.0198346	SP140L
-0.0547712	GLI2		-0.0246724	PLXNB2		-0.0205228	PAXIP1-AS1		-0.0198365	CYTH3
-0.0548143	ZFP82		-0.024677	DPH2		-0.0205277	B9D2		-0.0199075	MOB3A
-0.0548239	RPL7		-0.0247184	MON1A		-0.0205352	LGALS3BP		-0.0199254	CNST
-0.0548305	SOD1		-0.0247315	ADCY7		-0.0205551	INO80D		-0.0199459	ZNF134
-0.054833	FSTL1		-0.0247559	ZNF821		-0.0205722	CHUK		-0.0199633	NSMF
-0.054845	SAYSD1		-0.0247563	NFIB		-0.0205784	CYTH3		-0.0199697	ZNF785
-0.0548572	C3orf38		-0.0247601	FBXO17		-0.0205981	C5orf22		-0.0199888	RPL39
-0.0548612	LPIN2		-0.0247804	DPM1		-0.0205992	GSPT2		-0.0200097	SHISA4
-0.0548655	PTPN21		-0.024781	SUGP1		-0.0206212	TRIM16L		-0.0200129	VPS45
-0.0548881	PAPSS1		-0.0247851	KIAA0355		-0.0206329	CIART		-0.0200196	MIA3
-0.054907	EIF5B		-0.0247881	ABTB1		-0.0206381	CYP2R1		-0.0200313	PSMB4
-0.0549221	TARBP1		-0.0247894	ACER3		-0.0206477	ZNF524		-0.0200327	NBAS
-0.0549239	CDC42SE1		-0.0248077	FAM8A1		-0.0206508	AL139220.2		-0.0200338	CELF1
-0.0549378	CHP1		-0.0248171	NLGN4Y		-0.0206511	PRKRA		-0.0200446	MTIF2
-0.0549423	C19orf47		-0.0248646	PACSIN2		-0.0206566	LAMP2		-0.0200587	IFT122
-0.0549443	TAMM41		-0.0248687	EIF4EBP2		-0.0206615	NKIRAS2		-0.020066	MTF2
-0.0549761	ALAD		-0.0249237	HSPA9		-0.0206644	SEMA5A		-0.0200742	RFLNB
-0.0549771	C7orf26		-0.0249297	TEN1		-0.0206788	UBA1		-0.0200748	FOXE1
-0.0550016	TEN1		-0.0249328	GPCPD1		-0.0206882	ZNF286A		-0.0200805	TNRC6C
-0.0551202	WBP1		-0.0249918	YWHAG		-0.0206913	C15orf48		-0.0200936	RAB30
-0.0551436	NOP14-AS1		-0.0250131	STT3A		-0.0206983	TBRG1		-0.0201137	RWDD2B
-0.0552061	OTULIN		-0.0250179	MYO19		-0.0207012	SGPP1		-0.0201593	IFNGR1
-0.0552473	DENND10		-0.0250293	CBX4		-0.0207087	SLC35A3		-0.020189	TSKU
-0.0552673	MEG3		-0.0250493	ZNF106		-0.0207207	FCGRT		-0.0202001	ARMC9
-0.0552948	RICTOR		-0.0250776	POLR2A		-0.0207257	SWAP70		-0.0202043	TMX4
-0.0553108	MED13L		-0.0250782	TMEM9		-0.0207314	BORA		-0.0202076	GPSM1
-0.0553453	CEP44		-0.025121	SPRY4		-0.0207417	AASS		-0.020226	DGCR8
-0.0553811	ZFPM2-AS1		-0.025151	AL162231.1		-0.0208183	SDHAF1		-0.0202292	SPTBN1
-0.0554095	ORAI2		-0.0251554	CYTH1		-0.0208498	SIRT7		-0.0202317	TMEM243
-0.055423	RMC1		-0.0251585	NCOA7		-0.0208601	STRN3		-0.0202332	UBN2
-0.0554544	CYSTM1		-0.0251648	TXNDC11		-0.0208723	PNISR		-0.0202579	TSPYL5
-0.055499	SIRT2		-0.0251685	CSNK1G1		-0.0208746	RYBP		-0.0202753	IRF2
-0.0555071	EIF1B		-0.0251755	TTC7A		-0.0208886	GRINA		-0.0202867	THAP1
-0.0555126	CLN5		-0.0251847	PHLDB1		-0.0208956	ATXN2		-0.0202914	SERINC5
-0.0555293	ZDHHC18		-0.0252018	RPUSD3		-0.0209211	DSEL		-0.0203032	PPP3CB
-0.0555504	MYLK		-0.0252027	MPC1		-0.0209325	SIK2		-0.0203036	PRR14L
-0.0556113	RNF115		-0.025226	BPGM		-0.0209342	SNHG30		-0.0203038	VPS9D1-AS1
-0.0556175	P4HA1		-0.0252311	PPME1		-0.0209376	ABL1		-0.0203308	DTWD1
-0.0556259	ECHS1		-0.025237	RNF166		-0.0209428	TAOK3		-0.0203348	ATF7
-0.0556278	MMP14		-0.0252502	FAHD2A		-0.0209443	AL158152.1		-0.0203361	CNEP1R1
-0.0556907	NOP10		-0.0252561	MRPL24		-0.020993	KIDINS220		-0.0203543	XYLT2
-0.0556933	GMFB		-0.0252856	OAZ2		-0.0210035	ZNF234		-0.0203697	C2orf49
-0.0557061	MRPL28		-0.0252918	CUL7		-0.0210077	NEK9		-0.0203766	FASN
-0.0557706	MON1A		-0.0252996	QRSL1		-0.0210213	SENP2		-0.0203788	ZCCHC4
-0.0557916	TRIM22		-0.0253289	KARS		-0.0210416	UBE3D		-0.0204229	SLC25A39
-0.0558106	TMED1		-0.025338	KHDC4		-0.0210449	SDC1		-0.0204402	OTUD7B
-0.0558255	ARHGEF2		-0.0253684	LRRC58		-0.0210492	SAFB		-0.0204547	ANAPC7
-0.0558276	TBCA		-0.025422	AF117829.1		-0.0210504	SLC66A2		-0.0204575	COX17
-0.0558391	CXorf40B		-0.0254272	SLC12A4		-0.0210603	DCAF11		-0.020462	TBC1D12
-0.0558422	DPH2		-0.0254418	LINC01184		-0.0210655	POLG2		-0.0204808	SMAD7
-0.0559049	ZNF234		-0.0254426	COMMD3		-0.021067	SMTN		-0.0205045	FAAP100
-0.0559486	CAPN1		-0.0254544	ZNF398		-0.0210706	MEIS1		-0.0205081	SNAPC2
-0.0560096	AC073130.1		-0.0254832	RPL12		-0.021073	PSMD4		-0.0205109	C5orf15
-0.056036	ZBTB10		-0.0254944	NCDN		-0.0210788	MYPN		-0.020539	TASOR2
-0.0560496	VASN		-0.0254982	NUSAP1		-0.0210839	GOLGA8B		-0.0205466	ZMYM2
-0.0560625	SNAPC2		-0.0255117	ADAM12		-0.0210846	NAPA		-0.0205497	YOD1
-0.0560714	CDR2L		-0.0255149	NPEPL1		-0.021086	CDH4		-0.0205581	TRIM34
-0.0560813	D2HGDH		-0.0255348	TATDN3		-0.0211069	ZNF35		-0.0205606	RMND1
-0.0561057	AC048341.1		-0.0255601	PPP1R18		-0.0211584	CASP9		-0.0205665	DGKZ
-0.0561244	COMMD6		-0.025561	MTAP		-0.0211703	ZNF428		-0.0205676	MPPE1
-0.0561286	ROBO1		-0.0255945	CPT1A		-0.0211707	RPS6		-0.0205707	STK33
-0.056158	CAPNS1		-0.0256113	FYN		-0.0211807	PIDD1		-0.0205717	CLDN1
-0.0562229	ERCC8		-0.0256302	MAB21L1		-0.0211876	NIPA1		-0.0205857	DTD2
-0.0562257	SNUPN		-0.0256411	TBK1		-0.0212018	ARHGAP5		-0.0206169	BRMS1L
-0.0562931	AHI1		-0.0256501	HEXD		-0.0212181	RAB11FIP3		-0.0206489	APOO
-0.0562951	ZFPL1		-0.0256813	MMUT		-0.0212209	DNAJC16		-0.0206667	TSC2
-0.0562968	BAK1		-0.0257178	NBDY		-0.0212319	SP110		-0.020702	RPL5
-0.0562969	CNTNAP1		-0.0257221	FXR2		-0.0212402	OMA1		-0.0207397	GATB
-0.0563347	C6orf62		-0.0257268	SIRT7		-0.0212423	L3MBTL2		-0.0207664	CAMKK2
-0.0563508	BAG4		-0.0257319	TAS2R14		-0.021243	TMEM248		-0.0207692	FLNB
-0.056363	BGLAP		-0.0257323	ZBTB37		-0.0212631	NAT9		-0.0207701	ALG2
-0.0563812	STAT3		-0.0257486	LRP11		-0.0212897	AC022613.1		-0.0207867	IMPAD1
-0.0563883	TRAIP		-0.0257517	PLEKHM3		-0.0213017	TIMM8A		-0.020791	TRIM27
-0.0564497	SNRNP48		-0.0257682	ALKBH8		-0.0213162	SLC12A6		-0.0208105	TMEM126A
-0.0564562	ALG2		-0.02579	TRAF3IP2		-0.0213177	ABCC5		-0.0208195	FCHSD2
-0.0564689	IFNGR1		-0.0257936	SPOCK1		-0.0213301	ZNF841		-0.0208272	CAMK1D
-0.0564756	PRMT9		-0.0258382	ZFPM2-AS1		-0.0213324	COMMD9		-0.0208441	EBF2
-0.0564803	SNX9		-0.0258395	ARL2BP		-0.0213329	PIGT		-0.0208526	CUL3
-0.0564931	NAA20		-0.0258599	PLEKHM1		-0.0213409	ACP6		-0.0208554	TMEM204
-0.0564969	RAB34		-0.025867	KEAP1		-0.0213495	RFTN1		-0.0208759	MEAK7
-0.0565191	SLC35F5		-0.0258725	LRSAM1		-0.0213522	CRIP2		-0.020878	RNF152
-0.0565338	SLC66A3		-0.0258849	DPY19L4		-0.0213525	RPL7A		-0.0208807	MOB1B
-0.0565453	TTC1		-0.0258944	STK10		-0.0213538	RWDD3		-0.0209078	CCDC106
-0.0565467	SLC25A6		-0.0259117	ZNF677		-0.0213643	TIMM10		-0.0209668	TRMT112
-0.0566172	MPP4		-0.0259401	SPIN2B		-0.0213752	UBE2D4		-0.0209866	PCNX4
-0.0566297	NME3		-0.0260044	AMACR		-0.0213822	CHMP2B		-0.021019	DVL3
-0.0566617	CUX1		-0.0260479	AZIN1		-0.0213997	COG1		-0.0210262	BRD4
-0.0567423	ASB8		-0.0260726	PRPF18		-0.0214023	TTC39B		-0.0210285	DNAAF5
-0.0567782	ITFG1		-0.0260928	RNPC3		-0.0214061	FAP		-0.0210384	GPR137
-0.0568022	RBM19		-0.0260933	SH3GLB2		-0.0214107	RPS6KA2		-0.0210403	RTN3
-0.056824	UBN2		-0.0261047	VPS13D		-0.0214124	FBXO30		-0.0210428	AVPI1
-0.0568299	SRP19		-0.0261122	LINC00973		-0.0214263	RBM6		-0.0210432	TTC7A
-0.056832	DNTTIP1		-0.0261415	UBE2V1		-0.0214322	RLIM		-0.0210459	MFAP1
-0.0568541	ZNF260		-0.0261666	PRR4		-0.0214437	TFRC		-0.0210503	ING5
-0.0568586	REV1		-0.0261743	M6PR		-0.0214465	SC5D		-0.021087	PTK2
-0.0568733	AC127502.2		-0.026184	SLC25A14		-0.0214619	MAP4K2		-0.0210931	NOA1
-0.0569024	ODF2L		-0.0262094	TUBE1		-0.0214636	RNF10		-0.0210944	GGA2
-0.056932	RWDD3		-0.0262148	MYSM1		-0.0214806	NFE2L3		-0.0211054	NUDT8
-0.0569343	CORO1A		-0.0262177	FANCI		-0.0214835	GTF3C5		-0.021114	LSM10
-0.0569386	FOXC1		-0.0262231	KLHL12		-0.0214906	SH3BP5L		-0.021129	PFKL
-0.0569395	C1orf198		-0.0262364	GIN1		-0.0215194	AC015813.1		-0.0211365	CALCOCO2
-0.0569654	PMM2		-0.0262551	C2orf68		-0.0215305	RBAK		-0.0211385	ODF2L
-0.0570054	LINC00839		-0.0262583	ARFIP2		-0.0215328	TMEM150A		-0.0211457	RFX5
-0.0570098	WDR13		-0.026259	KRCC1		-0.0215353	RAB30		-0.0211647	FAM13B
-0.0570285	CCDC28A		-0.0262789	COX10		-0.0215481	SPON1		-0.0212115	MPI
-0.0570393	MSC-AS1		-0.0263162	PGM3		-0.021563	PHF11		-0.0212169	NIT2
-0.0570827	RNASET2		-0.0263366	ZNF484		-0.0215863	C2orf27A		-0.0212203	PATZ1
-0.0571081	NCKAP5L		-0.0263457	RNF167		-0.0215949	RARG		-0.021222	ZNF805
-0.0571092	RSU1		-0.0263631	KBTBD6		-0.0215964	LHPP		-0.0212336	NADK2
-0.0571435	TLCD5		-0.0263756	NRAV		-0.0216207	WASHC4		-0.0212339	CNOT4
-0.057162	GTF2I		-0.0264036	EPHA4		-0.0216237	KCTD5		-0.0212563	PIGO
-0.0572736	GEMIN2		-0.0264111	PARD3		-0.0216304	NUS1		-0.021266	HIVEP2
-0.0572955	SSC5D		-0.0264271	SMYD4		-0.0216323	MBD5		-0.0212812	COL5A2
-0.0574408	SPAG16		-0.0264406	TRIM38		-0.0216337	FGD6		-0.0213084	ALG9
-0.0574839	AC090152.1		-0.0264459	AL118516.1		-0.0216524	RBFOX2		-0.0213102	CXCL3
-0.0574947	ZMYND8		-0.0264596	SLC25A25		-0.0216637	TMEM192		-0.021311	OXR1
-0.0575239	FAM104B		-0.026478	IRX2		-0.0216828	FAT1		-0.0213482	ANTKMT
-0.0575436	SMIM10		-0.0264822	CDK15		-0.021687	CAT		-0.0213575	DMWD
-0.0575499	ARNTL		-0.026498	RPL7L1		-0.0217035	THAP6		-0.0213631	LRCH1
-0.057579	RPP25L		-0.0265245	ENTPD3-AS1		-0.0217156	PRR14		-0.0213678	RUSC2
-0.057607	HIBADH		-0.0265334	TNFAIP3		-0.0217215	SRP14-AS1		-0.0213928	ZNF226
-0.0576587	DHPS		-0.0265473	KIF7		-0.0217333	HSD17B7		-0.0213936	CHMP6
-0.0576967	MFSD8		-0.0265493	CRYL1		-0.0217433	TMEM87B		-0.0214123	GM2A
-0.0577007	IFI6		-0.0265554	MT-CYB		-0.0218118	WNK3		-0.0214126	FYCO1
-0.0577063	NPAT		-0.0265921	AC145124.1		-0.0218398	UBE4A		-0.0214222	SLC30A1
-0.057747	HDAC6		-0.0266039	MVB12B		-0.0218426	HACD1		-0.0214547	COMMD3
-0.0577545	NLGN4Y		-0.0266333	ADGRB3		-0.0218464	OGFOD2		-0.0214602	RTTN
-0.0577957	ATG13		-0.0266656	ZFAND2A		-0.021867	EIF3I		-0.0214614	ANKRD37
-0.0578194	COL12A1		-0.0266895	MXD1		-0.0218719	F2RL2		-0.021485	ALAD
-0.0578295	PRR7		-0.0267004	MRAS		-0.0218734	IL1B		-0.0214933	ADRM1
-0.0578373	MTCH1		-0.0267097	SRGAP2C		-0.0218776	PAQR7		-0.0214982	DDX60L
-0.0578417	DGUOK		-0.0267264	SMTN		-0.0218886	GDAP2		-0.0215015	CEPT1
-0.0579603	PHKG2		-0.0267267	SLC39A10		-0.021893	ZNF251		-0.0215052	SECISBP2L
-0.0579809	GNGT2		-0.0267378	PIGO		-0.0219035	FHL3		-0.0215234	TTLL3
-0.0580715	CMC1		-0.0267479	NMI		-0.0219075	INVS		-0.0215255	ZBTB17
-0.0581298	HS6ST1		-0.0267532	RPAP2		-0.0219228	EFEMP1		-0.0215488	FGD4
-0.0581427	YIF1B		-0.0267619	TSPO		-0.0219231	LRRN3		-0.0215672	ZNF891
-0.0581564	IQCJ-SCHIP1		-0.0267741	PAFAH1B2		-0.0219252	STAC		-0.0215844	NUAK2
-0.0581795	PTPN11		-0.0267813	NIPSNAP1		-0.0219413	MAF1		-0.0215908	PSTPIP2
-0.0581912	ZNF124		-0.0268158	BDNF-AS		-0.0219613	APTR		-0.021611	ZNF512B
-0.0582708	ARHGAP35		-0.0268262	OPA3		-0.0219852	TVP23C		-0.021612	UPK3BL1
-0.0583584	STK26		-0.0268273	RHOF		-0.0219964	TBL3		-0.0216131	MED13L
-0.0583673	CHPT1		-0.0268315	TRAPPC4		-0.0220271	PHF10		-0.021626	PTPRG
-0.0584203	SELENOO		-0.0268346	ABCC5		-0.0220633	GLUD1		-0.0216306	IFT46
-0.0584831	MTFR1		-0.0268965	IRAK4		-0.0220683	ZNF268		-0.0216333	SLC35G1
-0.0585275	UBE2D2		-0.0269036	KLF9		-0.0220687	ERF		-0.0216482	ARL4A
-0.0585422	CLTA		-0.0269168	UBXN7		-0.0220688	ZMIZ1		-0.0216641	TMCO3
-0.0586251	AGPAT3		-0.0269176	PNKD		-0.0220903	STIM1		-0.0216642	NDUFA2
-0.0587159	LYSMD2		-0.0269294	MOB1A		-0.0221027	ZFYVE1		-0.0216693	LSS
-0.0587577	RAD51D		-0.0269426	LSS		-0.022104	RMDN2		-0.0216818	ERCC5
-0.0587739	TXNDC11		-0.0269536	LMBR1L		-0.0221125	TIFA		-0.0216822	C6orf120
-0.0588027	PDE4D		-0.0269664	ATP5MF		-0.0221218	MCCC1		-0.0216835	TBCEL
-0.058816	KCTD6		-0.0269781	PPT2		-0.0221292	POLR2K		-0.0216868	TBC1D24
-0.0588178	ITPRIP		-0.0269864	ZFY		-0.0221335	ABCB10		-0.0216929	MYL5
-0.0588528	PES1		-0.0269998	HMGA2		-0.02215	ERP44		-0.0216936	STK26
-0.0588552	AC073611.1		-0.0270067	CHST12		-0.0221609	GLTP		-0.0217267	AKTIP
-0.0589691	HDLBP		-0.0270183	NSUN5		-0.0221776	LAMTOR3		-0.0217433	PABPC1
-0.0591921	TCTEX1D2		-0.0270338	ACP1		-0.022207	GM2A		-0.0217589	CYP2R1
-0.0592423	RASA3		-0.0270416	WDR5		-0.0222657	KCTD10		-0.0217619	C9orf85
-0.0592528	CLN3		-0.0270442	DOLK		-0.0222987	TSPAN17		-0.0217814	NDUFA7
-0.0592711	ZBTB6		-0.0270634	CUL5		-0.0223043	RELB		-0.0217916	HIST1H2AK
-0.0592824	WIPI1		-0.0270665	ADAT2		-0.0223184	RAB11B-AS1		-0.0218013	ANAPC2
-0.059288	GSK3B		-0.027097	SCYL3		-0.0223251	INSIG2		-0.021848	CORO1A
-0.0593557	MRPS9		-0.027125	IL15		-0.0223311	OCIAD1		-0.021857	PDE4D
-0.059365	BICD2		-0.0271305	DCAF11		-0.0223759	MBD6		-0.021861	STX17
-0.0593683	HIST3H2A		-0.0271424	ANKS6		-0.0224087	MOK		-0.0218664	COX10
-0.059389	SPCS3		-0.0271719	COG1		-0.0224144	CHST7		-0.0218752	FMN1
-0.0593914	OXTR		-0.0271812	MYADM		-0.0224214	MSMO1		-0.0218774	PPP3CC
-0.0593937	SAP18		-0.0272052	SYTL3		-0.0224221	CHMP4A		-0.0218882	AGA
-0.0594184	NGF		-0.027217	TAOK2		-0.022479	SRSF10		-0.0219396	RNF103
-0.0594631	RREB1		-0.0272283	DNAJB12		-0.0225137	PSEN1		-0.0219427	FAM24B
-0.0594993	NARF		-0.0272323	TEDC2		-0.0225151	AP5S1		-0.0219616	PIK3R2
-0.0595304	LIPA		-0.0272501	SIPA1L3		-0.0225326	RETREG2		-0.0219692	EXOC2
-0.0595583	ZNF629		-0.0272783	R3HDM1		-0.0226181	CASC3		-0.0219935	SUSD1
-0.0595707	ZMAT3		-0.027285	CAMTA2		-0.0226617	NMT1		-0.0220059	MRPL27
-0.0595728	FAAP100		-0.0272999	USP25		-0.0226635	ADAMTS2		-0.02201	ABRAXAS1
-0.0595795	C20orf194		-0.0273064	METTL22		-0.0226776	FAM172A		-0.0220133	ERCC2
-0.0595836	SNAPC5		-0.0273468	RXRA		-0.0226882	LPCAT4		-0.0220184	NUMBL
-0.059601	PXDC1		-0.0273567	CMTM3		-0.0226902	LATS1		-0.0220399	CDYL
-0.0596502	C1GALT1C1		-0.0273762	ZNF451		-0.0227079	C14orf28		-0.0220408	CRIP2
-0.0596797	ZSWIM7		-0.0273883	PPWD1		-0.0227151	PPP1R12A		-0.0220439	CCZ1
-0.0597252	INHBA		-0.0273967	TGFBRAP1		-0.0227435	OXR1		-0.0220445	GCLC
-0.059793	LINC02057		-0.0273967	PRRC2A		-0.0227538	LRP6		-0.0220522	PRR4
-0.0598192	AC073896.2		-0.0273995	MT-ND2		-0.0227626	TSPAN9		-0.0220731	CCSER2
-0.0598203	SMIM4		-0.0274153	MSN		-0.0227985	TXNDC11		-0.0220846	GSPT2
-0.0599132	SIRT1		-0.0274396	FAM76A		-0.0228015	EDA2R		-0.0220897	COPS7A
-0.0599965	ZCCHC10		-0.0274436	CCS		-0.0228031	TAPBP		-0.022095	EID2
-0.0600221	NDUFV2		-0.0274518	SEC61B		-0.0228227	SPIN2B		-0.0221041	LINC01139
-0.0600374	ADPRHL2		-0.0274524	ARMCX4		-0.0228244	LSS		-0.0221125	STK16
-0.0601039	NEDD4L		-0.0274617	SLC5A3		-0.0228283	PXYLP1		-0.0221367	FBXW2
-0.0601176	AMOTL1		-0.0274637	ZSCAN16-AS1		-0.0228341	SEC23B		-0.0221417	SLC25A36
-0.0601843	METTL26		-0.0274713	ZKSCAN5		-0.0228427	SMG6		-0.0221526	BTBD7
-0.0601892	MAPKAPK5-AS1		-0.027482	MB21D2		-0.0228772	ZNF787		-0.0221531	CTBP2
-0.0602431	ZBTB11		-0.0274893	ALDH1L2		-0.0228925	COMMD3		-0.0221533	GPATCH2L
-0.0602869	ZDBF2		-0.027499	TMF1		-0.0229017	IER5L		-0.0222149	TATDN3
-0.0603057	TJP1		-0.027506	BCAS3		-0.0229203	PITX2		-0.0222197	ZDBF2
-0.0604018	SLC25A16		-0.0275094	SLC23A2		-0.0229288	MIPEP		-0.0222237	DLG5
-0.0604653	STK33		-0.0275346	RPL26		-0.0229355	NAGLU		-0.0222291	ME2
-0.0604963	TMEM243		-0.0275791	RPL37		-0.022956	PIK3R3		-0.0222364	SGSM3
-0.0605095	XKR8		-0.0275917	CCDC149		-0.0229563	SMPDL3A		-0.0222662	PLXND1
-0.0605277	NFATC3		-0.0276584	RAB21		-0.0229814	LINC00472		-0.0222755	TBC1D19
-0.0605647	IDH2		-0.0276776	PROSER3		-0.0229874	C1orf50		-0.0222761	ZNF808
-0.0605764	GINS1		-0.0277067	PPP1R12C		-0.0229989	SLC1A5		-0.0222783	DNASE2
-0.0606889	RPLP2		-0.0277167	ARCN1		-0.0230036	LINC02163		-0.0223031	DALRD3
-0.060733	CSAD		-0.027725	LINC01583		-0.0230284	C11orf1		-0.0223033	KAZN
-0.060736	DPY30		-0.0277338	BUB3		-0.0230342	TEFM		-0.0223187	TRIM11
-0.0607705	PNP		-0.0277432	ADD1		-0.0230396	LRIF1		-0.0223188	MTG2
-0.0608263	CEBPG		-0.0277652	SLC16A7		-0.0230758	MCEE		-0.0223394	AL590617.2
-0.0608384	NEMP2		-0.0277676	RNF187		-0.023118	TBC1D20		-0.0223507	TRIQK
-0.0608736	CD81		-0.0277951	FRMD4A		-0.0231193	SAMD8		-0.0223541	TMBIM4
-0.0609824	TRIM73		-0.0278516	ZNF195		-0.0231366	MYCBP2		-0.0223601	STRAP
-0.0609828	HS3ST3A1		-0.0278605	RWDD2A		-0.0231367	ADNP2		-0.0223729	SLC7A6
-0.0610197	NDUFS1		-0.0278765	SRP72		-0.0231455	CALCOCO2		-0.0223746	MRPL36
-0.0611307	KLF5		-0.027883	TTI1		-0.0231548	NCDN		-0.0223763	ZNF316
-0.0611678	MAPK1		-0.0279	AIMP1		-0.0232154	STARD3NL		-0.0223844	TBC1D9B
-0.0611709	IMMT		-0.0279004	BCS1L		-0.0232251	CALM2		-0.0223885	OSBPL2
-0.0612284	ARMCX6		-0.0279088	CD82		-0.0232786	PANK4		-0.0223962	GNAQ
-0.0612797	DNAJC21		-0.0279486	CDK1		-0.023291	MYNN		-0.0224181	RNASET2
-0.0613142	ENTPD7		-0.0279499	CERCAM		-0.0232965	RAC3		-0.0224307	PLEKHM1
-0.061335	HES4		-0.0279538	FDXR		-0.0232994	ARNT		-0.0224319	KPNA5
-0.0613442	SYNRG		-0.0279664	PDE1C		-0.0233641	KIAA0556		-0.0224371	RB1
-0.0614056	GNA11		-0.0279756	AC092683.1		-0.0233706	TENT2		-0.0224417	FEM1C
-0.0614119	GGA2		-0.0279946	MSX1		-0.0233746	UCK2		-0.022442	CTNNA1
-0.0614396	EIF3D		-0.02801	LYSMD3		-0.0233752	MIR137HG		-0.0224548	CREG1
-0.0615141	MED13		-0.0280194	AC073896.2		-0.0233892	ZCCHC9		-0.0224717	TRAF6
-0.0615275	CFAP410		-0.0280381	RHOBTB1		-0.023401	GPSM1		-0.022479	RAPGEF2
-0.0615292	WDR46		-0.028041	THRA		-0.0234015	SCRN2		-0.0225043	NIFK
-0.0615814	MSH2		-0.0280456	GRK2		-0.0234085	PRELID3B		-0.0225137	PFN1
-0.0615875	DUSP5		-0.028073	KDM5C		-0.0234279	TFE3		-0.0225156	DDX58
-0.0616368	ADGRB3		-0.0281052	FLOT1		-0.0234491	DBN1		-0.0225444	PARP14
-0.0617314	PEG10		-0.0281161	PTPN12		-0.023472	PEX7		-0.0225541	HSPB6
-0.0617632	DCUN1D5		-0.0281422	RPS19		-0.0234751	C8orf33		-0.0225669	C9orf78
-0.0617664	RPA2		-0.0281729	CLDN12		-0.0234796	ANKRD17		-0.0225726	POLR2G
-0.0618057	DENND4A		-0.0281966	HSD17B4		-0.0234971	SELENOS		-0.0225965	UBE2F
-0.0618287	REV3L		-0.028212	TOB2		-0.0234995	NLK		-0.0226484	DCAF17
-0.0619074	MGA		-0.0282225	MAML3		-0.0235005	LAMTOR2		-0.0226876	MAML1
-0.0619671	TMEM80		-0.0282259	CYTOR		-0.0235093	TGFBR2		-0.0226964	NF1
-0.0619799	SEC22A		-0.0282515	EPHA5		-0.0235113	MTSS1		-0.0227104	TRABD2A
-0.062021	PTPRM		-0.0282743	TOLLIP		-0.0235445	EIF3J-DT		-0.0227129	AKT2
-0.0620616	AIFM2		-0.0282967	COMTD1		-0.0235648	RMC1		-0.0227194	GBA
-0.0620834	FOXK2		-0.0283116	TRMT1		-0.0235838	DCTN6		-0.0227202	ZNF234
-0.0621038	FTX		-0.0283455	ANAPC2		-0.0235967	FYN		-0.0227205	VCPIP1
-0.0621685	SNHG5		-0.0283466	ST7L		-0.0236066	CHD6		-0.0227254	POLI
-0.0621949	PTCD2		-0.0283582	RHBDD1		-0.0236154	DNALI1		-0.0227275	SLC15A4
-0.062222	HMG20A		-0.0283616	TTC7B		-0.0236337	NABP2		-0.0227427	MOGS
-0.0622557	GNL1		-0.0283697	SLC38A7		-0.0236389	SMIM30		-0.0227452	WFS1
-0.0622693	PDE6D		-0.0283731	RNASEK		-0.0236499	FAM32A		-0.0227456	SCD5
-0.0622758	BRF1		-0.0283758	SARS		-0.0236546	DENND10		-0.0227487	ALAS1
-0.0622766	COX10		-0.0283764	SLC48A1		-0.0236765	TMEM161B-AS1		-0.0227512	RCOR3
-0.0622798	USP37		-0.0284215	ZCCHC2		-0.0236783	ZNF585A		-0.0227563	ACAD8
-0.0622835	RPS8		-0.0284246	HSPA4L		-0.0236851	HRH1		-0.02277	RAMAC
-0.0622906	ZNF580		-0.0284348	ADARB1		-0.023688	LTA4H		-0.022772	TMEM161A
-0.0623533	YAP1		-0.0284495	LURAP1L		-0.0237012	ECPAS		-0.0227892	EXOSC6
-0.0623685	SF3A2		-0.0284569	C5orf15		-0.0237193	MSANTD4		-0.0228064	GTF2B
-0.0624013	EXOC2		-0.0284863	PARD3B		-0.0237477	STEAP2		-0.0228243	TTTY14
-0.0624091	AP1B1		-0.0284897	TPP1		-0.0237643	CCNY		-0.0228364	DDHD2
-0.0625472	TRAPPC2B		-0.0285043	PPP6R2		-0.0237662	MAML3		-0.0228375	CHFR
-0.0625484	FERMT1		-0.0285251	TANGO2		-0.023789	BBS4		-0.0228462	COQ10B
-0.0625938	PARP8		-0.0285308	MAML1		-0.0238146	ZNF614		-0.0228551	MAVS
-0.0626344	LINC02693		-0.0285652	FBXL17		-0.0238243	RABIF		-0.0228607	NAALADL2
-0.062638	CHFR		-0.0285818	PAQR7		-0.0238361	PARP9		-0.0228742	TLK1
-0.0626527	EEF1AKMT4		-0.0286021	BRF2		-0.0238714	ACBD5		-0.0228765	SIPA1L3
-0.0626565	MTRNR2L10		-0.0286248	AC090409.1		-0.0238787	ST3GAL2		-0.0228791	SIRT3
-0.0626652	DCTN6		-0.0287123	MVD		-0.0238818	HIST1H3B		-0.0228814	NDUFB7
-0.0626785	RTN3		-0.0287269	PPP1R37		-0.0239157	PPP1R16A		-0.0228994	FBLIM1
-0.0627336	IREB2		-0.0287419	EFR3A		-0.0239195	POGLUT1		-0.02293	ARMCX6
-0.0627372	ZDHHC24		-0.0288083	ZNF33B		-0.0239355	MFSD5		-0.0229454	KIAA1191
-0.0627595	RARG		-0.0288574	SESN2		-0.0239418	POGLUT2		-0.0229737	SLC25A53
-0.0627688	RANGRF		-0.0288825	DNASE2		-0.0239432	KDM2A		-0.0229857	AC015813.1
-0.0627837	SNX29		-0.0288955	ZNF12		-0.0239528	ITPRID2		-0.022991	FKRP
-0.062789	ACO2		-0.0289317	NAB2		-0.023955	ZNF808		-0.0229972	DHRS4
-0.0628537	MOB3A		-0.0289722	TMA16		-0.0239717	FAM210A		-0.0230037	TMEM248
-0.0628538	PACC1		-0.0289744	GALNT3		-0.024001	DPP8		-0.023006	MRPL33
-0.0628646	CHCHD7		-0.0289885	ULK1		-0.0240096	CRYL1		-0.0230067	ZBTB14
-0.0629024	RIPK2		-0.0289994	ACTR2		-0.0240129	INAFM1		-0.0230142	ETFRF1
-0.0629292	CBX6		-0.0290216	HACD4		-0.0240294	COPS6		-0.0230254	SPECC1L
-0.0629608	CYB5B		-0.0290377	HSPA1A		-0.024058	ATXN7L3		-0.0230729	MICU3
-0.0630052	SLMAP		-0.0290516	SELENOK		-0.0240641	PPTC7		-0.0230746	SNHG25
-0.0630691	TFB2M		-0.0290634	RNF220		-0.0240853	YTHDF3-AS1		-0.0230751	TRIM32
-0.0630927	ZPR1		-0.0290796	KIF21A		-0.0240922	GTPBP10		-0.0230903	RASSF3
-0.0630953	SLC19A1		-0.0290905	PTPN22		-0.0240932	SETDB1		-0.0230998	UPF3A
-0.063101	CDH11		-0.0291166	AATF		-0.0241026	IMPAD1		-0.0231107	AMOTL1
-0.0631083	NFX1		-0.0291385	ZNF134		-0.0241151	CPSF2		-0.0231174	NOP53
-0.0631466	RPS13		-0.0291909	KIF11		-0.02412	MRPS7		-0.0231207	AARS
-0.0631525	TAP1		-0.0292194	ANKFY1		-0.0241201	TUBB2A		-0.0231521	COL4A5
-0.0632161	ARL2		-0.0292457	MEF2A		-0.0241536	DMWD		-0.0231776	EXOC8
-0.0632859	SYNPO		-0.0292507	PSMD10		-0.0241673	OXCT1		-0.0231801	LYSMD3
-0.0633304	BCL2L1		-0.0292514	SMPD1		-0.0241695	VIRMA		-0.0231946	KLF5
-0.0633464	MINK1		-0.0292722	VSIG10		-0.0241705	OTUD4		-0.0231989	FEM1A
-0.0633601	ZNF814		-0.0293074	LMNA		-0.0241865	MYEOV		-0.0232022	C19orf25
-0.0633964	ZNF224		-0.0293097	SPHK2		-0.0241881	C12orf76		-0.0232133	ALKBH1
-0.0634353	DDX42		-0.02931	CSNK1D		-0.0242079	RCOR3		-0.0232289	SLC25A46
-0.0634378	POLR1C		-0.0293201	JADE1		-0.0242424	RASA1		-0.0232324	ORAI2
-0.0634771	THAP12		-0.029336	HSDL1		-0.0242635	RSAD1		-0.0232437	SMAD3
-0.0634854	NTN4		-0.0293375	PRKCE		-0.0242651	BAP1		-0.0232474	SLC19A1
-0.0635184	VRK3		-0.0293448	JAK1		-0.024281	TRIM41		-0.0232636	RFNG
-0.063555	ABRAXAS1		-0.0293749	NAT9		-0.024299	MTG2		-0.0233026	PCOLCE2
-0.0635956	ZC3H7A		-0.0294005	GPR180		-0.0243141	BMPER		-0.0233061	WDR73
-0.063698	SUCLA2		-0.0294067	OTUD7B		-0.024316	PPP1R21		-0.0233111	CNPY3
-0.063761	RNASEH1-AS1		-0.0294268	ZNF92		-0.0243357	MED25		-0.0233253	FIGN
-0.0637715	FBXL17		-0.029438	SRSF5		-0.0243664	EIF2A		-0.0233366	XPC
-0.0638592	CD2AP		-0.0294544	TTC32		-0.0243679	SETD4		-0.0233372	GNB2
-0.0639593	MAGEH1		-0.029466	VPS26A		-0.0243935	DAPL1		-0.0233422	CDK5RAP3
-0.0639641	GSTZ1		-0.0294678	BTN2A1		-0.0243982	ESRRA		-0.0233425	SCFD2
-0.0639776	AC005921.2		-0.0294732	ZNF621		-0.0244054	CDK8		-0.0233911	MINK1
-0.0640201	IRF2BP1		-0.029475	EIF2A		-0.024408	LNPEP		-0.0233953	MVP
-0.0640514	LINC01409		-0.0295398	MAP2K4		-0.0244089	TENM3		-0.0234221	NME2
-0.0640562	MLLT1		-0.0295554	PPIP5K2		-0.0244112	CEP104		-0.0234316	HOXC9
-0.0640738	PDXK		-0.0295757	SLC17A5		-0.0244116	PTPN23		-0.0234384	CUEDC1
-0.0640776	MSMO1		-0.0295946	TMEM218		-0.0244256	RBBP9		-0.0234543	TMED5
-0.0641269	LPXN		-0.0295968	SLC25A53		-0.024431	COX10-AS1		-0.0234563	AP2A2
-0.0641415	TRMT6		-0.0296008	SRBD1		-0.0244415	AF117829.1		-0.0234611	COG5
-0.0641756	BCL2L2		-0.0296069	CYTH2		-0.0244652	SLC7A11		-0.0234782	TXNDC5
-0.0641881	ANKRD13D		-0.0296165	C6orf132		-0.0244705	CAPZA1		-0.0234818	CD58
-0.0642254	SRP54		-0.0296299	WASHC5		-0.0244923	VPS53		-0.023494	HNRNPLL
-0.0642886	PALLD		-0.0296325	TANK		-0.0244988	AP4S1		-0.0235004	KRBA2
-0.0642931	C12orf45		-0.0296533	GTF2I		-0.0245128	MMS19		-0.0235117	TRAF5
-0.0642935	SS18L2		-0.0296658	VPS13C		-0.0245228	MAPK8IP3		-0.0235327	PIGU
-0.0643262	DUSP11		-0.0297195	TAF1A		-0.0245233	SETD6		-0.0235483	ANO10
-0.0643361	WDR73		-0.0297357	LDLR		-0.0245295	EIF1		-0.023551	GALNT3
-0.0643382	RAB5C		-0.0297384	IL6		-0.0245307	AIMP1		-0.0235683	MRPL24
-0.0644761	EREG		-0.0297395	FBRS		-0.0245489	TNFAIP1		-0.0236043	USPL1
-0.0645231	SLC49A4		-0.0297483	CBX6		-0.0245517	PRPF18		-0.0236266	SSU72
-0.0646218	BTN3A2		-0.029803	SRD5A3		-0.0245585	TTC38		-0.0236462	FIBCD1
-0.0646368	SLC52A2		-0.0298133	PRDX4		-0.0245755	REPS1		-0.0236775	DGCR6L
-0.0646401	SH3BGRL3		-0.0298197	SRF		-0.0245764	SS18L1		-0.023679	NDUFS5
-0.0646458	RNF213		-0.0298452	TMEM71		-0.0245858	PNPLA2		-0.0237375	ZFYVE19
-0.0646486	TTC5		-0.0298612	PRAF2		-0.0246201	EPB41L4A-AS1		-0.0237454	ARNTL
-0.064659	TRIM3		-0.0298933	DYRK1B		-0.0246213	MKKS		-0.0237479	LINC01409
-0.0647095	NOA1		-0.0299056	DDB1		-0.0246471	2023-03-02		-0.0237527	VPS54
-0.0647139	LYPLAL1		-0.0299218	THUMPD1		-0.0246546	ACTR6		-0.0237533	DNAJC4
-0.0647158	MIEF1		-0.0299533	SMG9		-0.0246764	AC015871.1		-0.0237593	CD164
-0.0647304	USP47		-0.029971	EPG5		-0.0246951	CREBL2		-0.0237693	PSMD5
-0.0647389	MZT2B		-0.0299811	VPS26C		-0.0247003	TMEM181		-0.0237809	BCAT2
-0.064779	TSPAN3		-0.0300065	DNAJC1		-0.0247087	PLAGL1		-0.023802	ENAH
-0.0647973	KHSRP		-0.0300118	RIOK1		-0.0247171	FOXN3		-0.0238052	DHRS1
-0.0648599	C5orf22		-0.0300158	PCSK7		-0.0247391	SLC38A2		-0.0238088	ARL6IP4
-0.0649536	IFT22		-0.0300169	IL17RC		-0.0247448	SELENOI		-0.0238115	ASH1L
-0.0650029	KLHL20		-0.0300492	JAK2		-0.024791	ZDHHC16		-0.0238495	ACVR1B
-0.0650108	SC5D		-0.0301538	GOLGA2		-0.0248233	NUDT16		-0.0238792	METTL22
-0.0651206	LIN7B		-0.0301607	SZRD1		-0.0248328	KLHDC8B		-0.0238939	SRD5A3
-0.0651261	FAM120C		-0.0301821	CTSD		-0.0248404	HIBCH		-0.0239025	JUNB
-0.0651761	VPS35		-0.0301936	R3HCC1L		-0.024843	ZNF512		-0.0239119	IPPK
-0.0651953	MORF4L2		-0.0302002	MTREX		-0.0248551	MYO18A		-0.0239261	AF117829.1
-0.0653247	DNAJC25		-0.0302088	GNG12		-0.0248558	CHMP1B		-0.0239328	SUCLG2
-0.0653266	DNPEP		-0.0302121	COQ10A		-0.0248567	GLRB		-0.023943	TNFRSF10B
-0.0653381	PDRG1		-0.0302187	DIS3L2		-0.0248822	GAS6-DT		-0.0239492	MON1A
-0.0653639	EIF4A2		-0.0302196	AAGAB		-0.024887	SLU7		-0.0239609	STXBP1
-0.0653898	PSMB10		-0.030232	RBBP8		-0.0248921	CPNE7		-0.023968	TGFBR2
-0.0654084	ARID4B		-0.0302344	PDCD11		-0.02493	TMTC4		-0.0239727	TMEM11
-0.0654122	AP4E1		-0.0302463	CNTRL		-0.0249318	BCLAF3		-0.0239754	ANKFY1
-0.0654692	C12orf73		-0.0302671	NUAK2		-0.024937	FBXO3		-0.0239899	MSH3
-0.0654919	HIVEP2		-0.0302746	HCG18		-0.0249558	ANXA1		-0.0240247	AARSD1
-0.0655228	IPO5		-0.0302834	TAF5		-0.0249567	CCNH		-0.0240373	TENM3
-0.0655456	FADS3		-0.0303041	MYO18A		-0.0249743	PARP8		-0.0240596	TRIP10
-0.0655881	KDELR1		-0.0303889	B3GNT2		-0.0249773	KLF10		-0.0240624	PCGF5
-0.0656086	SLC44A1		-0.0303906	ACACA		-0.0249823	GPATCH1		-0.0240635	C6orf62
-0.0656536	GRPEL2		-0.0303995	DUBR		-0.0250222	BIRC6		-0.0240702	POLR2H
-0.0656685	ZNF197		-0.0304029	CANT1		-0.0250555	WDR41		-0.0240844	MIR99AHG
-0.0656791	RPL28		-0.0304226	GOLGA3		-0.0250818	ZNF749		-0.0241015	TASOR
-0.0657766	SLC2A4RG		-0.0304317	SFR1		-0.0251078	ARMCX1		-0.024149	MED24
-0.0658169	NTHL1		-0.0304446	RRM2B		-0.0251321	TMEM107		-0.0241684	OSBPL10
-0.0658225	YEATS2		-0.0304593	UTP6		-0.0251396	UNC45A		-0.0242016	HADH
-0.0658304	AP001816.1		-0.0304868	RRAS2		-0.0251759	SLC25A53		-0.0242439	AL096870.8
-0.0658535	PCDH18		-0.0304923	VPS36		-0.0251774	GGCX		-0.0242616	PIH1D1
-0.0659103	MTRR		-0.0305189	FAM126A		-0.0251817	GSEC		-0.0242694	ZBTB6
-0.0659295	CKAP4		-0.0305467	IPPK		-0.0251974	STRAP		-0.0242765	HACL1
-0.0659446	ZNF33A		-0.0305478	GTF3C1		-0.0251982	ELP4		-0.024287	DPP8
-0.0659863	COPZ2		-0.0305548	DENND5B		-0.0252077	GPAM		-0.0243103	ELOF1
-0.0659903	PPP2R2A		-0.0305643	POPDC3		-0.0252284	PKIB		-0.024317	AP1AR
-0.0659929	SEC13		-0.0305795	NUMB		-0.0252472	FKRP		-0.0243246	NCDN
-0.0660617	RETSAT		-0.0305916	IDH1		-0.0252513	MIF4GD		-0.0243253	AC073896.2
-0.066079	SIN3A		-0.030592	IMPA1		-0.0252544	RHOJ		-0.0243305	CCND3
-0.0660974	GALNT5		-0.0305962	KAZALD1		-0.0252622	STX1B		-0.0243391	SPIN2B
-0.0661072	MT-ND3		-0.0306041	USPL1		-0.0252834	NUDT22		-0.0244406	RAB21
-0.0661094	DHX32		-0.0306356	KAT2B		-0.0252836	BUD23		-0.0244428	DCTN1
-0.0661196	MLH3		-0.0306484	ZNF276		-0.0253131	CEP126		-0.0244436	CDK19
-0.0661778	TPGS1		-0.0306572	RPAP3		-0.0253141	RPS12		-0.0244651	TRIM4
-0.0662477	SPATA20		-0.0306595	GMPPB		-0.0253237	ARHGEF1		-0.0244755	GLA
-0.0663034	FOXJ3		-0.0306934	KIF18B		-0.0253291	MZT2B		-0.0245437	PCNX3
-0.066341	USP8		-0.0307136	ARMT1		-0.0253427	RPS19BP1		-0.0245504	DPP7
-0.0663549	GLIPR2		-0.030733	ZNF254		-0.0253539	SFXN3		-0.0245602	IKBKE
-0.0664004	HAGHL		-0.0307344	GPR107		-0.0253616	XPR1		-0.0245762	DENND5B
-0.0664121	GPCPD1		-0.0307585	SNX18		-0.0253629	COPB1		-0.0245922	NEDD4L
-0.0664396	MRPL22		-0.030759	ATP6V1H		-0.0253722	CYP2U1		-0.024597	MTMR14
-0.0664486	FLYWCH2		-0.0307652	WDR36		-0.0253764	PUS7		-0.024598	LINC00839
-0.0664726	AOPEP		-0.030783	TCAIM		-0.0254064	TRAF3IP1		-0.0245986	EML2
-0.066482	GATAD2B		-0.0307992	ANO10		-0.0254231	PPP3R1		-0.0246007	ZBTB11
-0.0665027	WDR60		-0.0308782	DHCR7		-0.0254492	TXNDC12		-0.0246333	TRIM3
-0.0665571	ELK1		-0.0309054	WDR1		-0.0254539	LDB1		-0.0246353	SLMAP
-0.0665608	WDR76		-0.0309212	GSDME		-0.0254887	YBEY		-0.0246463	SCARB2
-0.0665673	METAP1D		-0.0309222	LYN		-0.0254963	MAEA		-0.0246489	C18orf21
-0.066573	FRG1		-0.0309451	CDK5RAP3		-0.0255104	ZNF134		-0.0246587	AUXG01000058.1
-0.066587	SERINC2		-0.0309678	AP1S2		-0.0255294	PPP1R15B		-0.0246897	COQ9
-0.0666007	RPLP1		-0.0309688	HIPK1		-0.0255333	AC092807.3		-0.0246935	ADGRB3
-0.0666629	FHL3		-0.0309961	UPK3BL1		-0.0255457	JDP2		-0.0247124	KCTD18
-0.0666817	ZNF248		-0.0310081	NCF2		-0.0255563	RPGRIP1L		-0.0247336	ABHD14A
-0.0667064	PYGL		-0.0310245	ERCC6L		-0.0255613	CYB5D2		-0.0247626	BECN1
-0.0667352	ZMYM2		-0.0310351	ATP6AP1		-0.0255741	ZNF669		-0.0248095	TNS3
-0.0667687	RNF2		-0.0310404	RNF138		-0.0255938	ZNF605		-0.0248395	NOL4L
-0.0668165	UBQLN2		-0.0310571	RPS18		-0.0255946	MAU2		-0.0248417	TSTA3
-0.0668167	WASL		-0.0310628	MARK2		-0.0256144	ELAC2		-0.0248567	CSRNP2
-0.0668169	TMEM260		-0.0311025	RPL18A		-0.0256265	HERC3		-0.0248687	UFC1
-0.0668319	MTFR1L		-0.0311033	CNP		-0.0256296	ZER1		-0.0248731	NCKAP5L
-0.0668954	MYL6B		-0.0311214	AC245297.3		-0.0256306	DNASE2		-0.0248771	IFIT5
-0.0669349	C9orf85		-0.0311613	ALAS1		-0.0256378	SDHAF2		-0.0248936	COX7A2
-0.0669617	SEC24A		-0.031164	UBR2		-0.0256586	RIMS1		-0.0248982	WSB1
-0.0670016	NCLN		-0.0312028	QKI		-0.0256629	TM2D2		-0.0249011	CCNG1
-0.0670306	ZDHHC12		-0.0312288	GTPBP10		-0.0256734	KANSL1-AS1		-0.0249117	GLCCI1
-0.0671228	HPS4		-0.0312305	MRPL49		-0.0256771	ZFAND5		-0.0249287	PRMT6
-0.0671281	ZNF785		-0.0312469	NACC2		-0.025699	TAP1		-0.0249464	ZNF583
-0.0671586	RAB32		-0.0312893	RAP1A		-0.0257653	RFNG		-0.0249479	RPL7L1
-0.06716	JARID2		-0.0312966	USP48		-0.0257689	CLK4		-0.0249871	TMEM147
-0.0671678	ARRDC1		-0.0313014	CHEK2		-0.025771	FAM126B		-0.0250093	SLC35A4
-0.0671816	GMEB2		-0.0313205	RHOB		-0.0257883	GOLPH3		-0.0250189	HSBP1
-0.0671847	TSC22D1		-0.0313459	NISCH		-0.0257918	SELENOF		-0.0250215	LGALS8
-0.0671856	PEA15		-0.03136	DGKD		-0.0258055	SETD5		-0.025067	GPR155
-0.0671984	NOL3		-0.0313714	RBBP5		-0.0258544	NARF		-0.0250746	CYP2U1
-0.0672276	FAM32A		-0.0313784	SERPINI1		-0.0258727	LINC02762		-0.0250924	TXNL4B
-0.0672403	SLIRP		-0.0314316	ACOT9		-0.0258925	SUSD1		-0.0250953	TRNP1
-0.0673208	MAGI3		-0.0314318	CLIC1		-0.0259061	CDR2L		-0.0251166	TMEM260
-0.0673361	TRMT1		-0.0314442	SUCLG1		-0.0259088	RHOF		-0.0251405	FAU
-0.0673734	ZBTB14		-0.0314764	NCLN		-0.0259455	LINC01116		-0.0251589	HOXD-AS2
-0.0674131	SH3YL1		-0.0314827	ZDBF2		-0.0259548	SELENOT		-0.0252297	PAQR7
-0.0674391	B3GALNT2		-0.0314869	ZGPAT		-0.0259552	MT-ND3		-0.0252437	LRRC28
-0.0674451	HBP1		-0.0314907	MPP6		-0.0259873	VOPP1		-0.0252535	HMG20A
-0.067477	NCBP3		-0.031498	GSTM3		-0.0259903	TIAL1		-0.0252646	PATL1
-0.0674985	NSA2		-0.0315087	LINC00517		-0.0259927	MEST		-0.0252789	TOM1L1
-0.0675105	ERGIC2		-0.0315375	STAU2		-0.0259991	SELENOK		-0.0252871	GMEB2
-0.0675183	PNKP		-0.0315525	GGNBP2		-0.0260025	RILPL2		-0.0252893	GPR137B
-0.0675213	RPS18		-0.031573	SLC30A1		-0.0260041	PNP		-0.0252981	INTS1
-0.0675753	FASTKD2		-0.0315856	AL445524.1		-0.026008	NFATC4		-0.0253102	TVP23B
-0.0676312	RABL6		-0.031598	PI4KA		-0.026037	SLC49A4		-0.0253273	GLRX2
-0.0676358	ZFYVE19		-0.0316048	FBXL12		-0.0260446	IL10RB		-0.0253774	RAB2B
-0.0676411	PSMC6		-0.0316108	USP9Y		-0.0260722	FIG4		-0.0253849	RMDN1
-0.0676476	NAA50		-0.031618	TMEM184B		-0.0260919	CTNND1		-0.0253941	YTHDC2
-0.0676581	GDE1		-0.0316252	UHMK1		-0.0260986	APPBP2		-0.0254209	POLE4
-0.0677026	NR2F6		-0.0316708	RINT1		-0.0260989	SCD		-0.0254248	ARV1
-0.0677045	HEMK1		-0.0316874	PSMA3		-0.0261392	MAPK12		-0.0254432	ZNF197
-0.0677411	NPR3		-0.0316901	CPEB4		-0.0261518	MTX1		-0.0254559	TTC19
-0.0677824	POLD3		-0.0316908	NID1		-0.026179	MAP4K5		-0.0254768	IGF2R
-0.0678523	AEBP1		-0.0317176	IFT74		-0.0261815	NDUFAF7		-0.0254866	ABCF3
-0.0678618	ADAR		-0.0317185	TACC1		-0.0262228	SLC33A1		-0.025506	LATS2
-0.0678761	CRYBG3		-0.0317288	STRADA		-0.0262297	KLHL18		-0.0255154	AC090409.1
-0.0678787	POM121		-0.0317393	S100PBP		-0.0262382	NFKB2		-0.025529	BUD23
-0.0679345	BCKDHB		-0.0317592	ERC1		-0.0262757	DNAAF4		-0.0255352	C11orf74
-0.0679773	C19orf25		-0.0317699	ZNF703		-0.0262771	INTS5		-0.0255374	FAM241B
-0.0680257	INTS14		-0.0318194	SLC10A7		-0.0262873	ACVR1B		-0.025563	KIRREL1
-0.0680533	SPATC1L		-0.0318511	WARS		-0.0263013	TYW5		-0.0255793	SRGAP2C
-0.0680686	MAP3K5		-0.0318521	TAOK3		-0.0263021	LMBRD2		-0.0256032	CAMK2D
-0.0680844	H2AFJ		-0.0318642	ZCCHC9		-0.0263103	ALAD		-0.0256154	GRINA
-0.0681726	PGAM1		-0.0318741	HES6		-0.0263143	RDH10		-0.0256251	STARD10
-0.0681854	JRKL		-0.0318856	FKBP3		-0.0263152	RAB2A		-0.025633	PPIL3
-0.0682915	IKBKG		-0.0318939	LANCL2		-0.0263234	CHST12		-0.0256538	CAVIN2
-0.0684303	MPC1		-0.0318949	ARL6IP5		-0.0263304	COQ10B		-0.0256717	ATG14
-0.0684383	ATP7A		-0.0319176	NDUFB2		-0.0263606	RHBDD2		-0.025709	NAB2
-0.0684522	RPL32		-0.0319178	EXOSC1		-0.0263774	AC090409.1		-0.025723	CLEC11A
-0.0684573	NFIL3		-0.0319565	HPS5		-0.0264005	SKIV2L		-0.0257437	TM7SF3
-0.0685306	GGPS1		-0.0319649	TBC1D22A		-0.0264148	MTMR1		-0.0257456	TMEM167B
-0.0685732	NDUFV1		-0.0319832	C11orf87		-0.0264314	GPR137B		-0.0257497	TMBIM1
-0.0686029	GINS4		-0.0320001	ELL2		-0.0264573	MRPL32		-0.0257973	CSNK1D
-0.0686146	XKR6		-0.0320311	RUSC2		-0.0264612	HSD17B4		-0.0258018	ZNF263
-0.0688398	HAUS6		-0.0320342	TMEM220		-0.0264827	LACTB2		-0.0258648	SRRD
-0.0688569	PACSIN3		-0.0320501	U2AF1L4		-0.0264958	TRIP4		-0.0258669	MTURN
-0.0688909	ADAM17		-0.0320515	RPRD1B		-0.0265496	RALGAPB		-0.0258896	HECTD4
-0.0689081	COX7C		-0.0320576	NFAT5		-0.0265549	MYO1B		-0.0258956	PSMD3
-0.0689856	RHOC		-0.0320718	ANXA3		-0.0265653	ALAS1		-0.0258996	GANC
-0.0690151	DPCD		-0.0320769	ICAM3		-0.0265661	TCTN3		-0.0259067	TRNT1
-0.0690809	ABHD16A		-0.0320881	PPP2R1B		-0.026567	SAMD12		-0.0259441	TCTN1
-0.0690927	MXD1		-0.0321043	SLC12A2		-0.0265715	ABCC4		-0.0259479	CCNH
-0.0691419	MGST3		-0.0321302	ATG16L1		-0.0265826	LATS2		-0.0259561	RNF19A
-0.0691642	FRS2		-0.032145	THAP6		-0.026591	LTO1		-0.0259579	PTPN23
-0.0693529	MARS		-0.0321804	RCHY1		-0.0266321	MYCBP		-0.0259599	INKA1
-0.0693812	PATZ1		-0.0321945	PDCD1LG2		-0.0266383	PRICKLE2		-0.0259608	U2AF1L4
-0.0693917	HSPA1A		-0.032201	TMEM50B		-0.0266602	C2CD2		-0.0259624	MAPKAPK5-AS1
-0.0694448	TRIP6		-0.0322022	TMEM50A		-0.0266872	ZKSCAN1		-0.0259756	MTMR1
-0.0694622	PDHX		-0.0322032	LGALS3BP		-0.0266891	SH3PXD2B		-0.0259857	MT-CO3
-0.0694636	DST		-0.0322151	PPP1R13L		-0.0267253	PPP1R12B		-0.0259923	LATS1
-0.0694911	GALNT1		-0.0322529	EDF1		-0.026758	CASP4		-0.0260086	SEC24B
-0.0696492	PLRG1		-0.0322642	INF2		-0.0267681	C16orf72		-0.0260111	STAT6
-0.069659	TMBIM6		-0.0322687	PLPBP		-0.026786	CPSF7		-0.0260113	TRAF4
-0.0696779	ALS2		-0.0322847	MUL1		-0.0268391	MRPS23		-0.0260185	FADS2
-0.0697388	MXRA7		-0.0322917	CGRRF1		-0.0268445	ERRFI1		-0.0260188	FAM89A
-0.069747	ABI1		-0.0322983	MRPS5		-0.0268507	DHDDS		-0.0260255	NFE2L3
-0.0697612	TECR		-0.0323022	TMEM248		-0.0268666	DYNLT1		-0.0260297	PRMT9
-0.0698517	TCEAL3		-0.0323024	FOXE1		-0.0269225	ATP5F1E		-0.0260512	PSPH
-0.0698833	TYMP		-0.0323243	STOML1		-0.026936	OGFOD1		-0.0260541	BAG4
-0.0700079	TMEM47		-0.0323354	VPS13B		-0.0269424	RALGAPA1		-0.0260571	PCCB
-0.0700305	ALDH1L2		-0.0323554	EPB41L4A-AS1		-0.0269581	ABR		-0.0260653	TAF9
-0.0701162	MAPKBP1		-0.0323627	LDAH		-0.026986	LRRC41		-0.0260687	PEX16
-0.0701177	TRIM27		-0.032384	PCNX4		-0.0270091	EPM2AIP1		-0.0260689	PEG10
-0.0702189	EID3		-0.0324098	STK26		-0.0270248	LUZP1		-0.0260956	DYNC2LI1
-0.0703059	SERTAD1		-0.0324148	CHCHD7		-0.0270309	TM7SF2		-0.0261113	CCDC32
-0.070317	VPS54		-0.0324258	ITGA5		-0.0270395	SHFL		-0.0261153	HSPA1A
-0.0706224	CC2D2A		-0.0324357	RHBDD2		-0.0270439	TBC1D2		-0.0261184	AP003068.2
-0.0706276	RAB21		-0.0324536	SRGAP2		-0.0270903	RNASET2		-0.0261549	RANBP9
-0.0706352	RC3H2		-0.0324559	COMMD7		-0.0270934	LAMTOR4		-0.0261825	DNAJC5
-0.0706362	EPHB2		-0.0324737	GLRX2		-0.0270961	ARMC9		-0.0261982	IDH3B
-0.0706612	MOSPD1		-0.032475	PACS2		-0.0271415	EIF3G		-0.026213	RMDN3
-0.0706674	DDX60L		-0.0324957	MEOX2		-0.027145	TLCD5		-0.0262205	PIK3C2A
-0.07074	C22orf39		-0.0325118	UBE2E1		-0.0271513	MPI		-0.0262252	AC010343.3
-0.0708157	DIPK2A		-0.032514	UCK1		-0.0271706	AC004951.1		-0.0262258	C9orf16
-0.0709012	RPS27		-0.032534	DNAJC11		-0.0271837	AACS		-0.0262622	EIF4EBP1
-0.0709301	ZNF891		-0.0325553	NOL7		-0.0271864	RWDD2B		-0.0262725	D2HGDH
-0.0709619	EEF1A1		-0.0325566	IWS1		-0.0271879	MSRB1		-0.0262767	ZBTB25
-0.0709788	UBE2D4		-0.0325659	IL11RA		-0.0272054	IFFO1		-0.0262819	CDR2L
-0.0710071	VRK2		-0.0325676	GSTZ1		-0.0272116	SEPTIN10		-0.0262861	WNK4
-0.0710228	RPL17		-0.0325721	CELF1		-0.0272223	MTRR		-0.0263078	PDCD2
-0.0710375	PITPNB		-0.0325802	SDCBP		-0.0272401	FAM122A		-0.0263133	SLC50A1
-0.0710383	RPL27		-0.0325875	PON2		-0.027261	SRRD		-0.0263189	ASB1
-0.0710784	MFSD4B		-0.0326059	MPZL1		-0.0272666	SOCS5		-0.0263217	SAMD8
-0.0711088	POLG2		-0.0326068	ZNF518B		-0.0272789	KIAA0930		-0.0263317	EEF1AKMT4
-0.0711233	SMIM29		-0.0326493	XPO1		-0.0273144	HACL1		-0.026354	LPIN1
-0.0711759	ZBED4		-0.0326567	SCAMP1		-0.0273217	SNHG7		-0.0263692	LGALS3BP
-0.071215	ERCC5		-0.0326724	CEBPD		-0.0273234	SLC25A20		-0.0263936	CUL7
-0.0712375	IQCE		-0.0326853	SEMA3F		-0.0273437	UBA6		-0.0264105	AC105383.1
-0.0712537	AAMP		-0.0327216	WSB2		-0.0273519	LRCH3		-0.0264228	DPP3
-0.0712608	CEMIP2		-0.0327333	BTBD1		-0.0273629	SYF2		-0.0264467	PEAK1
-0.0712714	CNDP2		-0.0327339	RAP1B		-0.0274049	SPG21		-0.026465	CHID1
-0.0713154	THAP4		-0.0327685	UBL3		-0.0274063	CRACR2B		-0.0264708	TRRAP
-0.0713551	EFR3A		-0.0327959	GALT		-0.0274167	CTBS		-0.0264712	BAG1
-0.0713711	UBE2F		-0.0328256	SERPINH1		-0.0274207	SAMD9L		-0.0264852	RHOC
-0.0713947	UTP14A		-0.0328324	ARSB		-0.0274347	MTO1		-0.0264979	NEK1
-0.0714208	MRPS11		-0.0328543	ATAD1		-0.0274362	PIAS3		-0.0264997	RBM19
-0.0714241	PRR3		-0.0329072	CYBRD1		-0.0274584	FNDC3B		-0.0265042	ELK1
-0.0714244	KCTD17		-0.0329081	VPS52		-0.0274599	ATF7		-0.0265338	IMPACT
-0.0714656	ENC1		-0.0329375	KCTD16		-0.027519	FBH1		-0.0265422	NFIC
-0.0714793	KMT2D		-0.0329569	CYSTM1		-0.027519	SEC61A1		-0.0265629	CDK6
-0.0714808	TBCD		-0.032969	RASSF3		-0.0275373	KANSL1L		-0.0265647	CERK
-0.071521	TMEM183A		-0.0329718	NECAB3		-0.0275391	BDNF-AS		-0.0265914	INAFM1
-0.0715434	RPL37A		-0.0329793	FAM102A		-0.027569	SEL1L		-0.0265921	MXI1
-0.0715495	FLAD1		-0.032984	RNF5		-0.0275724	SGTB		-0.0266134	LBH
-0.0715517	TBC1D19		-0.032992	ATP5MD		-0.0276103	TRAF3		-0.0266187	RTF2
-0.0716457	DYNLRB1		-0.0330026	NDUFAF6		-0.0276251	IVD		-0.0266195	PIAS1
-0.0716831	COLGALT1		-0.0330033	NUFIP2		-0.0276486	FSTL3		-0.02662	ZNF721
-0.0718311	PLPP5		-0.0330114	EFCAB11		-0.0276505	MED11		-0.0266452	EDC3
-0.0718418	LACC1		-0.0330544	ITSN2		-0.0276582	DLG5		-0.026665	EFNB2
-0.071884	COMTD1		-0.0330645	VKORC1		-0.0276951	CDK19		-0.0266653	SMIM27
-0.0718918	GALNT2		-0.0330844	TM7SF3		-0.0277412	MPC1		-0.0266775	ETF1
-0.0719136	SCARB2		-0.0331094	ATP5F1A		-0.0277414	RFX5		-0.0266815	SRPRB
-0.0719445	N4BP2L2		-0.0331279	DUSP3		-0.0277507	TRMT10A		-0.0266922	ZDHHC24
-0.0719591	HECTD4		-0.0331615	TIMM10B		-0.0277521	PIGH		-0.0267377	AKR7A2
-0.071982	DDHD2		-0.0331763	AC009779.2		-0.0277526	ARHGEF9		-0.0267557	SELENOK
-0.0720109	LMBRD1		-0.0332074	ALG9		-0.0277548	C2orf49		-0.0267561	CCNDBP1
-0.0720272	SLC35C1		-0.0332101	ATL2		-0.027757	ZBTB17		-0.026773	STX5
-0.0720537	RNF103		-0.0332283	BHLHE40		-0.027763	F3		-0.0268167	UBE3D
-0.0721078	PNPO		-0.0332294	SNX17		-0.0277651	ZNF805		-0.0268365	HMGXB3
-0.0722414	TRIP10		-0.0332519	R3HDM4		-0.027824	PATZ1		-0.0268512	FAM160B1
-0.0722443	RND3		-0.0332691	PPARD		-0.0278292	SMAP1		-0.0268604	RPL7
-0.0722775	C12orf76		-0.0332801	GPT2		-0.0278424	MPG		-0.0268647	VARS
-0.0722982	CCS		-0.0332831	RPF1		-0.0278735	SNAPC2		-0.0268665	UBE2D4
-0.0723123	SPSB2		-0.0332922	ATG9A		-0.027907	CORO1B		-0.0268996	CFAP300
-0.0723533	RAI14		-0.0333327	MYOCD		-0.0279141	CPNE3		-0.0269661	ROMO1
-0.0723619	TPM1		-0.0333566	TRNP1		-0.0279488	C8orf88		-0.0270002	HAUS6
-0.0724172	MBOAT7		-0.0333582	ZFYVE19		-0.0279746	NAA38		-0.0270017	DAZAP2
-0.0724508	IRF1		-0.0333844	KIF13A		-0.0279785	ZNF875		-0.0270358	LAMTOR3
-0.0724729	FBXL5		-0.033385	DYNC2LI1		-0.0279808	OSTC		-0.0270427	SLC12A2
-0.0725639	TCTN1		-0.0333927	EZH1		-0.0279887	STK17B		-0.0270693	FAM32A
-0.0725719	SCAMP3		-0.0334425	TRAF5		-0.0280264	TBC1D9B		-0.0271079	USP42
-0.0726668	SIPA1L3		-0.0334961	SLC41A3		-0.0280341	EPHA4		-0.0271333	PROSER1
-0.0726868	LDLR		-0.0335172	C12orf29		-0.0280403	MRM3		-0.0271399	STYX
-0.0726937	CASC4		-0.0335216	PYGL		-0.0280409	SNX17		-0.0271445	PDLIM5
-0.0727185	SMAD1		-0.0335261	ORC2		-0.028056	GRAMD2B		-0.02717	MT-ATP6
-0.0727203	PTPN22		-0.0335274	WHAMM		-0.0280768	PRRT3		-0.0271952	ARCN1
-0.0727568	HADH		-0.0335319	FAM167A		-0.028081	HMCES		-0.0272185	SLC35G2
-0.072812	CLTB		-0.0335382	PDLIM7		-0.0280864	PTPN13		-0.0272189	EPHA4
-0.0728365	RBBP5		-0.0335451	GLMN		-0.0281019	ATMIN		-0.0272349	CRYBB2
-0.0728509	ANKRD44		-0.0335455	COPG1		-0.0281242	TAF7		-0.0272604	SCD
-0.072852	TRIM32		-0.0335635	CARD10		-0.0281306	P4HB		-0.0272803	AGAP3
-0.0729324	ZNF581		-0.0335902	ALPK2		-0.0281545	DDX19A		-0.0273018	TOMM20
-0.0729374	NFYA		-0.0336067	SPTAN1		-0.028162	MBD1		-0.0273047	TRPT1
-0.072968	NCKAP5		-0.0336099	ZMAT3		-0.0281709	DARS2		-0.0273091	INTU
-0.0729716	TMED4		-0.0336253	KMT2E		-0.0281815	TIAM2		-0.0273316	PIKFYVE
-0.0730167	CTSA		-0.0336357	NRBP1		-0.0281891	PTS		-0.0273419	BCL2L1
-0.0730427	PSMD5		-0.0336719	PKNOX1		-0.0282207	MT1X		-0.0273527	RAC3
-0.0730946	CSNK1D		-0.0336767	LGALS8		-0.0282348	ASXL2		-0.0273648	MTRNR2L8
-0.0731032	SH3GLB1		-0.0336836	TMEM156		-0.0282567	TAB3		-0.0273703	PLEKHA1
-0.0731973	CUL2		-0.0337133	AKAP17A		-0.0282653	RNFT1		-0.0274001	COPRS
-0.0732291	MAGI1		-0.0337168	TRIM69		-0.0283224	SAMD4A		-0.0274439	RABGGTB
-0.073239	TRIP12		-0.0337375	AC083855.2		-0.0283719	GLB1		-0.0274465	PLPP1
-0.0732544	TBK1		-0.033738	LINC02057		-0.0284103	OXA1L		-0.0274705	COTL1
-0.0732637	ZNHIT2		-0.0337402	C14orf28		-0.0284105	MARK4		-0.0274879	SDHAF1
-0.0733053	PDIA5		-0.0338088	SOGA3		-0.0284419	MOB4		-0.0275005	GNA11
-0.0733154	COX6C		-0.0338131	IMPAD1		-0.028456	ARF6		-0.0275072	PLSCR3
-0.0733348	EIF3M		-0.0338145	ATP6V1B2		-0.0284893	PYURF		-0.0275409	MCEE
-0.0735143	PINK1		-0.0338196	CHST11		-0.0284956	PES1		-0.0275796	MYO18A
-0.0735732	C19orf12		-0.0338473	VDAC3		-0.0285061	ARHGAP23		-0.0275805	ABCC5
-0.0736216	HK1		-0.0338663	RPS6KA3		-0.0285167	CRLS1		-0.0275874	FAP
-0.0736595	VPS37B		-0.0338929	USP15		-0.0285361	ROMO1		-0.0275925	MORF4L1
-0.0736979	BAG2		-0.033911	UBA5		-0.0285373	KLHL28		-0.0276047	IPO4
-0.0737099	NFAT5		-0.0339169	XPO7		-0.0286023	RHOB		-0.0276141	PTPRK
-0.0737562	RFNG		-0.0339291	CCDC68		-0.0286054	CELF2		-0.0276187	PPP1R3C
-0.0737582	RAB10		-0.0339354	MIB1		-0.0286246	SLC2A3		-0.0276708	TPRA1
-0.0737601	ARFGAP1		-0.0339389	TMEM167A		-0.0286683	SCOC		-0.0276841	LINC02762
-0.0738007	TBC1D2B		-0.0339528	KIZ		-0.0286974	ALG14		-0.0277476	C2CD3
-0.0738049	ATP5MPL		-0.0339545	SPON1		-0.0287345	ALG3		-0.0277513	SPON1
-0.0738164	FASTK		-0.0339564	PEX26		-0.0287529	RPL38		-0.0277584	HSF1
-0.0738329	ZNF263		-0.0339698	RNF169		-0.028769	AP003068.2		-0.0277793	ATL2
-0.0738818	BSG		-0.0339704	CDKAL1		-0.0287723	TMX4		-0.0277928	KLHDC2
-0.0738873	APCDD1L		-0.0339762	MTMR4		-0.0287886	TTC14		-0.0277999	YTHDF3
-0.073914	AREG		-0.033997	ATF5		-0.0287911	ATP8B2		-0.0278376	RHBDD1
-0.0739421	GALK2		-0.0340058	TTC39C		-0.0288575	OPA3		-0.0278455	PTPN11
-0.0739623	SCD		-0.034023	VPS8		-0.0288617	PPFIA1		-0.027846	KLHL36
-0.0739907	FKBP1B		-0.0340361	HSPA13		-0.0288697	TOX4		-0.0278821	POR
-0.0740931	EDIL3		-0.0340443	NDUFB9		-0.0288815	RABGGTA		-0.0278942	RELB
-0.0741127	TRRAP		-0.0340514	DHRS4		-0.0289067	CYP51A1		-0.0278997	MSMO1
-0.07413	ZFHX3		-0.0340562	GADD45A		-0.028915	RPL13		-0.0279184	C1GALT1C1
-0.0741333	ZNFX1		-0.0340765	MPI		-0.0289324	TMEM14B		-0.0279319	SMIM29
-0.0742327	EXOSC1		-0.0340983	RPL27		-0.0289326	STAT1		-0.0279337	AC100810.1
-0.0742376	TOR1B		-0.0341069	SUPT4H1		-0.0289549	CMAS		-0.0279408	PICALM
-0.0742446	GCLM		-0.0341087	KANSL1L		-0.0289586	FBXL8		-0.0279693	TPD52L1
-0.0742798	PLXNB2		-0.0341197	CNOT1		-0.0289667	AC091729.3		-0.0279807	ZNF518B
-0.0743171	METTL6		-0.034124	HES5		-0.0289779	TRAFD1		-0.0279849	STAT2
-0.0743509	ZDHHC6		-0.0341452	SCLY		-0.028979	CBWD1		-0.027986	WNT16
-0.0743708	SLC25A46		-0.0341467	MAX		-0.0289983	COA4		-0.0279881	TNS2
-0.074376	PROSER3		-0.0341675	BUB1		-0.0290076	PGS1		-0.0279886	UBQLN2
-0.0744015	PPP1R12B		-0.0341735	NUMBL		-0.0290211	UBAC2		-0.0279906	ACYP2
-0.0744185	LAMP2		-0.0341961	PRPF39		-0.0290506	GBA		-0.0279961	TSPAN14
-0.0744606	NDUFB9		-0.0342144	ATP8B2		-0.0291075	AMZ2		-0.0280283	LINC01184
-0.074473	CNPY3		-0.0342179	VPS37B		-0.029108	CLDN1		-0.0280358	HEXIM1
-0.0744822	YWHAG		-0.0342484	SC5D		-0.0291721	DAP3		-0.0281045	OARD1
-0.0746518	DSN1		-0.0342855	GSN		-0.029186	AZIN1-AS1		-0.0281108	USP8
-0.0747012	DRAP1		-0.0343106	ITFG1		-0.02919	HELZ		-0.0281181	TMEM267
-0.0747367	MBTPS2		-0.0343285	SEC13		-0.0292099	AFMID		-0.0281675	TCEA3
-0.0747504	FAM171B		-0.0343497	C1QTNF2		-0.0292316	LYRM1		-0.0281963	SHLD2
-0.0747597	TRPT1		-0.0343671	SLC39A8		-0.0292417	PYCARD		-0.0282043	CTDNEP1
-0.0748096	ITSN1		-0.0344001	AC118549.1		-0.0292526	ZDHHC9		-0.0282051	G3BP2
-0.0748197	BAG6		-0.0344518	C16orf95		-0.0292721	MSTO1		-0.028224	C14orf28
-0.0748449	MARK2		-0.0344567	CSKMT		-0.0293538	IRF2BP2		-0.0282312	NUB1
-0.0748741	CNBP		-0.0344588	PAM		-0.0293701	TMEM173		-0.0282337	ITM2C
-0.074965	ITGAV		-0.0344659	PUS3		-0.0293744	CITED4		-0.028243	NUTM2B-AS1
-0.0749973	OSBPL10		-0.0344765	SENP2		-0.0293892	FADS2		-0.0282681	TOR1AIP2
-0.0750317	PREPL		-0.0344777	ZNF714		-0.029392	MPP5		-0.028271	MYOF
-0.0750411	UQCRB		-0.0344812	ARHGAP5		-0.029393	METTL22		-0.02828	RNF213
-0.0751258	KEAP1		-0.0344873	H2AFY		-0.0293983	SYVN1		-0.0283525	ZNF561-AS1
-0.0751318	STX8		-0.0345	EIF2S1		-0.0294121	UBC		-0.0283716	TRADD
-0.0751878	TRIM8		-0.0345047	UBE3D		-0.0294345	RAB38		-0.0283903	MARK3
-0.0752441	AFDN		-0.0345206	SORD		-0.0294544	CAVIN2		-0.0283916	PCBD2
-0.0753071	XPR1		-0.0345475	TCF25		-0.02946	CYCS		-0.0284392	MVB12B
-0.0753187	FAM177A1		-0.0345599	SMIM27		-0.029493	AC002467.1		-0.0284523	VMA21
-0.0753939	ASB7		-0.0346036	LRRCC1		-0.0294944	WBP1L		-0.0284599	C5orf51
-0.0754049	GSTP1		-0.0346044	PTPN13		-0.0294948	SERGEF		-0.0284715	AC022613.1
-0.075418	GON7		-0.0346517	CHKB		-0.0295159	TBC1D24		-0.0284867	RABGGTA
-0.0754952	PARP1		-0.0346652	MGAT1		-0.0295206	ZNF37A		-0.0285075	RYBP
-0.0755023	SPOPL		-0.0346682	PLEKHB2		-0.0295297	ZFAND2A		-0.0285173	RPS13
-0.0755515	TSC2		-0.0347169	KANSL1		-0.0295772	DGKZ		-0.028554	AC010198.2
-0.0756007	GTF2B		-0.0347396	PLEKHN1		-0.0295802	SERPINB6		-0.0285606	CLSTN1
-0.0756155	SRM		-0.0348092	GATA2-AS1		-0.0295844	CYB5A		-0.0285748	RBM7
-0.0756356	DKK3		-0.034816	TSC22D3		-0.0295862	ALG9		-0.0285858	ORC4
-0.0757333	TCF7L1		-0.0348165	CBWD1		-0.029645	ABHD12		-0.0285915	GNAI2
-0.0757377	SHOC2		-0.0348166	CFAP410		-0.0296492	AC027644.3		-0.0285977	PSMB10
-0.0757472	PMEPA1		-0.0348268	KLHL36		-0.0296492	AC091607.2		-0.0286045	TOP1MT
-0.0757777	PEX16		-0.0348711	HAS2		-0.0296624	JARID2		-0.0286292	CHORDC1
-0.0758703	MYO10		-0.0348738	KDM2B		-0.0297337	SEC14L1		-0.0286373	SPAG16
-0.0759065	FYCO1		-0.0348794	SHISA4		-0.0297477	GID8		-0.0286386	ARHGEF7
-0.0759592	TMEM106B		-0.0348969	ATP13A1		-0.0297672	FBXL3		-0.0286435	TANGO2
-0.07604	ORMDL1		-0.0349058	LINC00882		-0.0297676	STX1A		-0.0286627	PDXDC1
-0.0760718	NR3C1		-0.0349111	IQCJ-SCHIP1		-0.0297981	ZNF138		-0.0286675	FAM199X
-0.0760732	MID1IP1		-0.0349304	TBC1D8B		-0.0298126	IRAK4		-0.0286957	FAM104B
-0.0760861	TTBK2		-0.0349321	SLC25A17		-0.0298201	EIF2S3		-0.0287222	CPEB2
-0.0760973	GRK2		-0.0350003	FAM13B		-0.0298292	FNDC4		-0.0287379	L3MBTL2
-0.0761072	SCRN2		-0.035003	CEP162		-0.0298738	GATC		-0.0287406	CIAO2B
-0.0761392	TGM2		-0.0350331	FAM24B		-0.0298874	OCRL		-0.028742	RAB12
-0.0761411	MRPL54		-0.0350454	NR3C1		-0.0299036	ZFR		-0.0287857	DDAH1
-0.0761458	ATG7		-0.035059	OSTM1		-0.0299323	ZFP36		-0.0287928	CD274
-0.0761805	ARHGEF7		-0.0350922	IFT88		-0.0299368	PDZD11		-0.0287949	HIPK3
-0.0761911	LAMTOR3		-0.0350987	LIPA		-0.029952	SOX9		-0.0287971	COX7B
-0.0762246	SRSF5		-0.0351278	ASPSCR1		-0.0299708	MRPL36		-0.0288039	RPP25L
-0.0762567	PUS7L		-0.03515	SKAP2		-0.029973	NIBAN1		-0.0288067	TXNDC9
-0.0762756	BORCS8		-0.0351658	WDR59		-0.0299835	UPK3BL1		-0.0288193	SUCLA2
-0.0763183	TLCD1		-0.035216	GGA2		-0.0299912	LZTFL1		-0.0288246	FZD6
-0.076327	GPN2		-0.0352375	CDK19		-0.0300061	WFS1		-0.0288404	MIR100HG
-0.0763344	TASOR2		-0.0352777	CEP350		-0.03002	MTERF1		-0.0288622	URB1-AS1
-0.0764265	SERINC3		-0.035314	DNM1		-0.0300318	SSPN		-0.0288656	ALG13
-0.0764417	SQOR		-0.0353348	H6PD		-0.0300549	RRAGB		-0.0288659	CLPTM1
-0.0764753	TOM1L1		-0.0353557	PDLIM1		-0.0300806	DSP		-0.0288691	PDGFA
-0.0765285	S100PBP		-0.0353655	RALA		-0.0301016	MEX3C		-0.028937	DCBLD1
-0.0766254	DHX29		-0.0354032	RSPRY1		-0.0301133	SMIM14		-0.028965	C20orf194
-0.0766684	LBH		-0.0354167	MTMR14		-0.0301601	PFN2		-0.0289686	SMAP2
-0.0767125	FMN1		-0.0354326	PRRC1		-0.0301797	DNAJB6		-0.0289688	KIAA0930
-0.0767945	SSU72		-0.0354432	LGR4		-0.0302038	BMPR2		-0.0289902	ATP5MC3
-0.076803	GAMT		-0.0354495	SYNGR1		-0.0302077	DDX50		-0.0289989	DNAJC24
-0.0768282	ALKBH7		-0.0354507	TNFAIP1		-0.0302398	ANKRD37		-0.0289993	ZNF581
-0.0768527	ASPH		-0.0354846	LINC02454		-0.0302549	CRADD		-0.0290133	ABHD14B
-0.0768679	MPV17L2		-0.0355137	SH3GLB1		-0.0302628	PYCR1		-0.029031	TMEM167A
-0.0769139	WWP1		-0.0355241	POLG		-0.0302653	PTGES2		-0.0290383	NDUFAF2
-0.07692	G3BP2		-0.0355757	MAP4K3-DT		-0.0302778	GPKOW		-0.0290624	CBX6
-0.0769464	THAP7		-0.0355817	CLTC		-0.0302788	NECTIN3-AS1		-0.0290642	DSEL
-0.0769801	CNPY2		-0.0355931	TMEM205		-0.0302997	HOXC9		-0.0290868	COX7C
-0.0770111	MEAK7		-0.0356117	NIPBL		-0.0303403	DCTN5		-0.0290926	MYADM
-0.0770826	PIK3R2		-0.0356118	ST13		-0.0303493	FBXO28		-0.0291403	AC015871.1
-0.0770871	FKBP11		-0.0357109	RAB27A		-0.0303584	CMTR1		-0.0291692	PIAS2
-0.0771233	ANXA5		-0.0357359	TINAGL1		-0.0304149	NBAS		-0.0291723	NRBF2
-0.077137	FRMD3		-0.0357368	UBLCP1		-0.030415	ITGA11		-0.0291727	EIF1B
-0.0771781	FAR2		-0.0357405	ALDH3B1		-0.030416	EIF2D		-0.0291865	NDUFAF7
-0.0772511	MTRNR2L6		-0.0357561	ANAPC1		-0.0304235	ATR		-0.0292292	ARHGEF12
-0.0772523	OFD1		-0.0357725	PDPR		-0.0304239	FEM1A		-0.0292453	LINC01278
-0.0772671	DDX56		-0.0358059	AIDA		-0.0304652	METTL25		-0.0292522	COPZ1
-0.077321	RPS6		-0.0358101	HMOX2		-0.0304679	SNX9		-0.0292628	ZMYM5
-0.0773441	MSC		-0.0358251	HIBADH		-0.0304684	TMEM184C		-0.0292738	SCRIB
-0.0774807	MYL12B		-0.0358659	ANKRD17		-0.0305316	GTF3A		-0.0292793	COPS6
-0.0774909	IL17RC		-0.0358875	MSH3		-0.0305433	CEP120		-0.0293013	HIST1H2BJ
-0.0774931	THAP1		-0.0359088	TPD52L2		-0.0305501	USP32		-0.0293069	YWHAG
-0.0775054	GPNMB		-0.0359214	UBQLN1		-0.0305523	BOK		-0.0293076	GRK2
-0.0775408	PLPP1		-0.0359254	UBE2W		-0.0305542	HCLS1		-0.0293436	ZNF33A
-0.0775615	ERF		-0.0359775	C2CD3		-0.0305663	TTLL3		-0.0293473	DENND10
-0.0775672	CTSB		-0.0359918	TSKU		-0.0305803	SPPL3		-0.02939	OSTN-AS1
-0.0776809	STX12		-0.0359988	TMEM38B		-0.0305811	ESCO1		-0.0293935	RNF20
-0.0776848	TWIST1		-0.0360188	PGLS		-0.0305871	GORASP2		-0.029408	PAIP2
-0.0777286	ITGA10		-0.0360769	BCL2L2		-0.0305929	SPRTN		-0.0294233	UBE2E1
-0.0777452	SECISBP2L		-0.0361006	ACADVL		-0.0306023	RASSF3		-0.0294341	BBS4
-0.0778481	MNAT1		-0.0361511	GABPB2		-0.0306084	ARL8B		-0.0294457	PEPD
-0.0778691	MTA3		-0.0361593	EGFR		-0.0306421	GTF2I		-0.0294767	DROSHA
-0.0778888	SNHG8		-0.0361842	BAIAP2		-0.0306474	CDC40		-0.0294938	TAF13
-0.0779159	CALCOCO1		-0.0362004	HMGCL		-0.0306686	WDR26		-0.0295146	ECHS1
-0.077927	EDC4		-0.0362035	RAPGEF6		-0.0306743	EMILIN1		-0.0295665	NPR3
-0.0780275	RELCH		-0.0362084	APRT		-0.0306801	TBC1D17		-0.0296035	RETSAT
-0.0780391	RPS19BP1		-0.0362132	ZNF281		-0.0307239	RUVBL2		-0.029615	COG4
-0.0781129	TMEM184B		-0.0362449	RCC2		-0.0307731	UBE2M		-0.0296599	TBC1D2B
-0.0782067	SWI5		-0.0362534	DHX32		-0.0307824	FTX		-0.0296699	UBE2Q1
-0.0782265	SRGAP2		-0.0362673	AC105383.1		-0.0308267	FZD6		-0.0296933	FAM98C
-0.0782302	IL6ST		-0.0363328	POLR2F		-0.0308286	ANAPC5		-0.0296946	WBP2
-0.0782601	AARS		-0.0364122	HBS1L		-0.0308433	HMGCS1		-0.0297189	DNAJC11
-0.0783282	MYL12A		-0.0364458	DNAJC18		-0.0308485	TMEM242		-0.0297322	TANK
-0.0784297	TAGLN		-0.0364725	SIRT3		-0.0308575	DDRGK1		-0.0297521	GLUD1
-0.0784498	VTI1B		-0.0364921	CTSA		-0.0308725	TFAP2A		-0.0297601	RC3H1
-0.0784549	MINDY2		-0.0365029	NOLC1		-0.0308812	PMEPA1		-0.029761	F2RL2
-0.0784583	NEDD8		-0.0365302	RETREG2		-0.0309063	TM7SF3		-0.02977	FXN
-0.078477	POLR3H		-0.0365488	SNX14		-0.0309142	FKBP8		-0.0297715	CMC1
-0.0784878	YTHDF3		-0.0365488	HACD2		-0.0309222	HBS1L		-0.0297725	NSUN4
-0.0785342	DNAJB9		-0.0365503	COQ6		-0.0309233	IFI16		-0.0297902	PDCD6IP
-0.0786012	TSPYL2		-0.0365559	PIGX		-0.0309527	TUG1		-0.0297928	GLYR1
-0.0786128	PHF11		-0.0365684	UFSP1		-0.0309565	ELF1		-0.0298037	CMTM4
-0.0786795	INTS10		-0.0366102	SLC25A38		-0.0309927	FCF1		-0.0298476	PDZRN3
-0.0787208	PRDM2		-0.0366281	SMAD7		-0.0309968	KDM3A		-0.029849	NOP14-AS1
-0.0787305	RNF113A		-0.0366335	THEM6		-0.0310086	C2orf76		-0.0298803	DMXL1
-0.0787466	NDUFA11		-0.0366616	PSAT1		-0.0310184	PDCD2L		-0.0298891	RPL15
-0.0787843	COPE		-0.0366835	CLIP1		-0.0310285	ZNF583		-0.0298977	P3H4
-0.0787888	PEF1		-0.0367032	KDELR3		-0.0310567	AMOTL1		-0.0298979	SYNE3
-0.0787988	EEF2K		-0.0367304	PCYT1A		-0.0310576	KIAA0232		-0.0299022	SNUPN
-0.0787988	BID		-0.0367741	ZDHHC8		-0.031093	MSRA		-0.029919	KIAA1586
-0.0788395	SAMM50		-0.036778	CCDC97		-0.0311153	TBCEL		-0.0299202	RAB3GAP1
-0.0788679	NCBP2AS2		-0.0367855	CDC7		-0.0311239	BBIP1		-0.0299422	INAFM2
-0.0789627	TANC1		-0.0367977	TSPAN9		-0.0311431	AK6		-0.0299865	KRTCAP2
-0.0790497	EPS15		-0.0368133	SEC22A		-0.0311488	OGT		-0.0299916	RFK
-0.0790543	SASH1		-0.0368311	TMED1		-0.0311627	SKAP2		-0.0299922	APOBEC3C
-0.079106	IFT46		-0.0368324	HOXC9		-0.031196	TGIF1		-0.0300054	QPCT
-0.079121	CHST12		-0.0368324	ABHD16A		-0.0312071	PAM16		-0.03001	GCC2
-0.0791532	CXXC5		-0.036844	CNIH4		-0.0312284	RAPH1		-0.0300123	MIF
-0.0792291	TMEM120B		-0.0368973	VRK3		-0.0312441	TPGS2		-0.0300148	ITFG1
-0.0792901	PITPNC1		-0.0369016	EMILIN2		-0.0312585	CRTAP		-0.0300467	DPM3
-0.0793009	SMPDL3A		-0.0369375	DMAC1		-0.031261	CNPY4		-0.0300575	BAG2
-0.0794639	MOB4		-0.0369739	VOPP1		-0.0312614	NSMAF		-0.0300577	AC090152.1
-0.0794842	LURAP1L		-0.0370666	C5orf22		-0.0312647	P3H3		-0.0300584	MOSPD1
-0.0794997	PRXL2B		-0.0370993	ACTN4		-0.0312721	ACOX3		-0.0300605	EIF5A2
-0.0795058	CDC26		-0.037119	PMAIP1		-0.0313152	ZNF720		-0.030076	NUBPL
-0.0796223	MPP5		-0.0371404	FZR1		-0.0313226	NADSYN1		-0.0300856	CLCN7
-0.0797005	ANAPC16		-0.0371625	TSPAN13		-0.0313255	ARHGAP21		-0.0301099	PTPN22
-0.0797842	GPHN		-0.0371752	INSYN2B		-0.031327	PIP5K1A		-0.0301166	COMMD8
-0.0797927	HEXB		-0.0372285	CCDC6		-0.0313297	ERN1		-0.0301213	GNL1
-0.079822	PRCP		-0.0372481	RBM5		-0.0313666	HTT		-0.0301348	GART
-0.0799439	DUSP12		-0.0372537	NEK1		-0.031372	NSMF		-0.0301477	BOLA3
-0.0799775	GOLM1		-0.0372914	CASD1		-0.0313913	MYO9B		-0.0301489	EPB41L4A-AS1
-0.079989	GNG5		-0.0373096	KRT7		-0.0313993	ZNF181		-0.0301539	EID3
-0.0800195	MRPL14		-0.0373201	PDGFRB		-0.0314019	SLC30A1		-0.0301609	CLCN3
-0.0800574	MTF2		-0.0373515	CNTLN		-0.0315112	CYTH1		-0.0301667	BSCL2
-0.0801191	NTPCR		-0.0373849	MYLK-AS1		-0.031526	MMADHC		-0.0301871	ANAPC16
-0.08015	MT-CO1		-0.0373947	RABEPK		-0.0315466	EHMT2		-0.0302236	PYGB
-0.0802713	MRPS30		-0.0373955	MTF2		-0.0315598	NDUFAB1		-0.0302328	ITGB1-DT
-0.0803567	SDHC		-0.0373993	RPS26		-0.0315726	PYM1		-0.0302692	RSPRY1
-0.0803678	PDXDC1		-0.037451	LATS1		-0.0315788	PPP3CC		-0.0302721	WASL
-0.080541	PGK1		-0.0374591	ADGRL2		-0.0316239	CAPNS1		-0.0302886	ARMC10
-0.0805463	SNAP47		-0.0375166	CRTAP		-0.0316508	TBC1D22A		-0.0302951	TGFBR3L
-0.0805611	TP53TG1		-0.0375172	PSEN1		-0.0316783	NPC1		-0.0303135	SOWAHC
-0.0806256	BBC3		-0.0375348	DIP2A		-0.0317469	MKNK1		-0.030316	CAPNS1
-0.0807247	C1orf53		-0.0375349	APOO		-0.0317773	RAB5IF		-0.0303416	CDA
-0.0807469	ADAMTS1		-0.037546	MAGT1		-0.0317959	PPDPF		-0.030344	NME6
-0.0807657	NR1H2		-0.0375696	MXRA7		-0.0318244	ZDHHC21		-0.0303594	PTPA
-0.0807763	EXT2		-0.0375905	UPF1		-0.0318859	BCL2L2		-0.0303734	FUT10
-0.0808677	CDH2		-0.0375947	FXR1		-0.0319148	RFX7		-0.0303915	PTPRM
-0.0808766	EIF3B		-0.037631	INTS14		-0.0319181	CC2D1B		-0.0304084	POLG2
-0.0809055	FNBP4		-0.03764	ALMS1		-0.0319281	IGF2R		-0.0304299	FEM1B
-0.0810007	SIPA1		-0.0376412	DMAP1		-0.0319328	THOC3		-0.0304473	MIEF1
-0.0810565	TAPBP		-0.0376777	GOT1		-0.0319381	LRSAM1		-0.0304678	B3GALNT1
-0.0810723	OSBPL8		-0.037678	TUFT1		-0.0319393	CDC42EP2		-0.030471	GTF2E2
-0.0810798	GOLGB1		-0.0377066	ANXA4		-0.031942	MOAP1		-0.0304723	AP002387.2
-0.0811472	TM2D3		-0.037718	STARD3NL		-0.0319597	GCHFR		-0.0304774	STARD3NL
-0.0811712	JMJD1C		-0.0377192	SMC5		-0.0319598	RAB4B		-0.0304878	RPL32
-0.0811848	RPL19		-0.0377842	IFIT5		-0.0319598	C18orf21		-0.0305064	ROBO1
-0.0812113	MRFAP1L1		-0.0377886	RFK		-0.0319825	PGAM1		-0.0305086	EEF1A1
-0.0812984	ACAP3		-0.0378352	TBC1D17		-0.0320032	RPL3		-0.0305401	CREB1
-0.0813026	TPST1		-0.0378352	PBDC1		-0.0320126	CAP2		-0.0305427	CHPT1
-0.0813384	TMEM14A		-0.0378597	NHLRC3		-0.0320238	FKBP2		-0.0305495	SDHD
-0.081359	CAV2		-0.0378797	PLAU		-0.0320256	H1F0		-0.0305647	MRRF
-0.0813704	PPP6C		-0.0378976	JOSD2		-0.0320375	LDLR		-0.0305691	GSTZ1
-0.0814632	LANCL1		-0.037913	AGAP1		-0.0320672	AGA		-0.0305982	NUTF2
-0.0814646	ASH1L		-0.03792	ATXN10		-0.0320797	VDAC1		-0.0306166	DHCR7
-0.0815146	EDN1		-0.0379282	FBXL15		-0.0320966	SIK3		-0.0306422	VPS41
-0.0815279	KDM5B		-0.0379481	ZDHHC6		-0.0321358	CMC1		-0.0306537	NABP1
-0.081675	SPAST		-0.0379524	GOLGA8A		-0.0321695	TRIP11		-0.0306893	DMAC1
-0.0817109	TMF1		-0.0379718	STAMBP		-0.0322	DCXR		-0.0307005	AKAP9
-0.0817671	DDAH1		-0.0379824	ZNF367		-0.0322293	DNAJC25		-0.0307203	INTS14
-0.0817783	PRDX1		-0.0380055	ARRDC1-AS1		-0.0322379	SMIM20		-0.0307713	SLIRP
-0.0817796	PTRH1		-0.0380342	SLC25A43		-0.0322596	SBF2-AS1		-0.0308162	TANC1
-0.08181	DOCK5		-0.0380413	PHF11		-0.0322754	TFIP11		-0.030823	KANSL1L
-0.0818156	GPC1		-0.03805	C12orf76		-0.0323149	TNFSF12		-0.0308337	WDR45
-0.0818296	NFIC		-0.0380674	CLNS1A		-0.0323227	NAALADL2		-0.0308373	PLAGL1
-0.0819149	PLD3		-0.0380709	C22orf39		-0.0323286	MAPK8		-0.0308426	DPH2
-0.081954	BCL2L13		-0.0381034	DROSHA		-0.0323334	CREBRF		-0.0308669	VEGFB
-0.081985	C1GALT1		-0.0381167	ZSWIM7		-0.0323384	BORCS5		-0.0308787	C3orf38
-0.0820153	GADD45B		-0.0381186	ADGRG6		-0.0323631	LTBP2		-0.0308824	WDR13
-0.0820727	RFLNB		-0.0381202	ATP7A		-0.0324448	SGK3		-0.0308839	NCLN
-0.0822373	PLEKHA3		-0.038129	GMEB1		-0.0324664	DDX49		-0.0308962	BEX1
-0.0822833	MRAS		-0.038131	RAB11A		-0.032521	SNUPN		-0.0309011	MTRR
-0.0823023	TMEM186		-0.0381467	DNAJC14		-0.0325371	SLC35E1		-0.0309088	IDH2
-0.0823041	PCK2		-0.0381689	PIN1		-0.032548	COX20		-0.0309117	CHP1
-0.0823227	PLCXD1		-0.0381947	HDAC1		-0.0325712	RC3H1		-0.0309497	RPL10
-0.0823247	ATG14		-0.0382154	C1orf109		-0.0325817	RPS3A		-0.0309529	SMYD3
-0.0823441	NT5DC2		-0.0382256	2023-03-04		-0.032616	CFL1		-0.0309537	STRN3
-0.0823658	DALRD3		-0.0382568	ATL3		-0.0326254	ROCK1		-0.0309658	MARS
-0.0823723	DMXL2		-0.0382854	PROCR		-0.0326484	GNG10		-0.0309848	PSTK
-0.082379	ARPC1B		-0.0382907	CCDC15		-0.0326721	VAMP4		-0.0309933	STXBP5
-0.0824251	PPP1R2		-0.0383255	TECPR2		-0.0326843	CTBP1		-0.0310399	HSPG2
-0.082432	COX7A2		-0.0383564	TMEM159		-0.0327004	UBALD2		-0.0310454	FGD6
-0.0824661	DNAJC24		-0.0383763	CSPG4		-0.0327485	KIAA0319L		-0.0310751	UBR3
-0.0824831	TIMP1		-0.0383853	ACAD8		-0.0327941	NUP42		-0.0310832	RRAGB
-0.0824899	TNRC6C		-0.0384124	KIAA0100		-0.0328332	TPD52L1		-0.0311164	OXLD1
-0.0825131	ADM		-0.0384161	F2R		-0.0328557	CHCHD2		-0.0311271	BTN3A2
-0.0825425	MPRIP		-0.0384195	TMEM14B		-0.0328855	ECI1		-0.0311331	EIF3H
-0.0826002	FADS2		-0.038433	DPP3		-0.0329107	KIF9		-0.0311414	CNN3
-0.082634	HSPB6		-0.0384347	F8A1		-0.0329239	LINC01139		-0.0311691	VRK3
-0.0826519	AFP		-0.0384593	MED24		-0.0329462	RPL18A		-0.0311744	PVR
-0.0826672	FBXL15		-0.038468	SELENOF		-0.0329542	KYAT3		-0.0311783	GNGT2
-0.0826839	CFDP1		-0.0384738	TAP1		-0.0329782	LYST		-0.0311932	AK6
-0.0826938	CCDC32		-0.0384745	SCML1		-0.0329936	ZNF626		-0.0312243	RYK
-0.0828279	AC010343.3		-0.0385141	ISCA2		-0.0329984	KDM5D		-0.0312315	C6orf226
-0.0828438	UBR3		-0.0385961	ITGA11		-0.033004	SOX11		-0.0312599	LMF2
-0.082908	CREB3L2		-0.0386077	PDE4D		-0.0330212	OSBPL3		-0.0312953	HAGHL
-0.0829509	NDUFA3		-0.0386699	NECAP1		-0.0330836	TMEFF2		-0.0313099	EMD
-0.0829553	DOK1		-0.0386907	CRCP		-0.0331237	SLC38A6		-0.0313177	IMMT
-0.0830095	CEP85L		-0.0387126	ZBTB25		-0.0331432	VEZT		-0.0313236	NINJ1
-0.0830452	MAP2K1		-0.0387171	PHLDB2		-0.0331504	CALCOCO1		-0.0313243	DHCR24
-0.0831103	RUSC1		-0.0387255	COP1		-0.0331545	DNAJC14		-0.0313552	ZNF629
-0.0831385	KCMF1		-0.0387445	TUBG2		-0.0331579	LAT		-0.0313712	NR2F6
-0.0831516	JTB		-0.0387757	APPBP2		-0.0331811	ALKBH1		-0.0313861	PNPLA2
-0.0832635	HEBP2		-0.0387889	RABL3		-0.0332247	TRAPPC13		-0.0314096	GTPBP2
-0.08328	TRAF4		-0.038801	ABHD17B		-0.0332868	CNN1		-0.0314432	VEGFC
-0.083308	SLC15A4		-0.038818	AKIP1		-0.0333221	USF2		-0.0315013	GPHN
-0.0833081	CTDNEP1		-0.0388343	ABHD13		-0.0333353	SLC9A1		-0.031504	RASA2
-0.0833232	SLC5A3		-0.0388377	ARFIP1		-0.0333559	DNAJC2		-0.0315111	OAT
-0.0833269	TRIM33		-0.0389068	STXBP3		-0.0333681	MDN1		-0.0315223	HMGCL
-0.0833899	EML4		-0.0389261	DLC1		-0.0333882	TRAF3IP2		-0.031549	INO80C
-0.0834176	CPE		-0.0389888	TMEM167B		-0.0334078	RRP8		-0.0315596	SLC26A2
-0.0834472	USP45		-0.0390178	CKAP2		-0.033439	KRT10		-0.031594	BDNF-AS
-0.0834863	GNB1L		-0.0390468	IRF1		-0.0334698	LHFPL6		-0.0316636	AEBP1
-0.0836174	MRPS18C		-0.0390553	UBR7		-0.033519	DNAJB1		-0.0316901	MAP2K2
-0.0836401	IDH1		-0.0390658	NPRL3		-0.0335203	PBXIP1		-0.0316911	MAPK9
-0.0836722	RAPGEF2		-0.0391041	ANO6		-0.0335257	DNAJC30		-0.031693	ELF1
-0.0837842	FAM174A		-0.0391186	BPNT1		-0.0335613	SRXN1		-0.0316948	TMEM99
-0.0838571	VARS		-0.0391191	OTUD6B-AS1		-0.0335698	CDK6		-0.0317281	DOCK10
-0.0838771	ALDH2		-0.0391367	SLC9A1		-0.0335797	EIF2B5		-0.0317504	SSC5D
-0.0839071	YARS2		-0.0391568	TCTA		-0.0335809	PHYH		-0.0317528	RER1
-0.0839489	OTUD5		-0.0391641	PLP2		-0.033581	RINT1		-0.031775	OAZ2
-0.0839698	INSIG1		-0.0391695	PDCD4		-0.0336012	NCOA4		-0.0317873	AP2M1
-0.0839715	ZNF622		-0.0391893	KIRREL1		-0.0336075	USP5		-0.0318081	ARPC1B
-0.0840002	TNS1		-0.0392193	KIAA0319L		-0.0336383	LMBRD1		-0.0318376	WSB2
-0.0840726	LRRC59		-0.0392341	ING5		-0.0336443	YTHDF2		-0.0318462	CASP4
-0.0841095	ENDOV		-0.0392769	WTAP		-0.0336696	TRAPPC3		-0.0319237	ZEB2
-0.0841326	HSF1		-0.0392997	ABCF3		-0.0336951	CASD1		-0.0319686	MAP3K3
-0.0841365	RNF139		-0.0393124	COX6C		-0.0337152	MGAT5		-0.0319806	LARP6
-0.0841781	LARP4B		-0.0393133	PCBD2		-0.033738	TCF21		-0.0320012	NRIP1
-0.0841794	CASD1		-0.0393227	SNX1		-0.0337486	DCAF10		-0.0320012	PLEKHM2
-0.084181	POLI		-0.0393482	LPCAT2		-0.0337558	COA6		-0.0320271	FHL3
-0.0842849	MRPS18A		-0.0393483	EXD3		-0.0337755	C6orf120		-0.0320338	DPAGT1
-0.0843725	MT-CYB		-0.0393872	EFCAB14		-0.033798	RBM3		-0.0320367	UQCC1
-0.084425	INAFM1		-0.0393899	SKIL		-0.0338004	KLHL2		-0.0320761	MXD1
-0.0844533	ELP2		-0.0394407	TBC1D2B		-0.0338053	HSD17B10		-0.0320883	CHST3
-0.0844894	CRIP1		-0.0394616	MCRIP1		-0.0338071	TPRG1L		-0.0321089	ZDHHC12
-0.0845305	VASP		-0.0395618	CAD		-0.0338348	PNPO		-0.0321226	PITPNB
-0.0845612	BOLA3		-0.0395722	CCDC43		-0.0338481	AKT1S1		-0.0321303	THAP9-AS1
-0.084566	ATF7IP		-0.0396357	SUGT1		-0.0338484	ANAPC13		-0.0321416	LAMP2
-0.0846103	SDCCAG8		-0.0396847	PHLDA3		-0.0338484	B3GALNT1		-0.0321564	SLC35F5
-0.0847246	PDE8A		-0.0396963	TFRC		-0.0338713	CNN2		-0.0321659	NFATC4
-0.0847815	SLC39A6		-0.0397042	GARS-DT		-0.0338797	NT5E		-0.0322201	MAN2B2
-0.0848051	EPS8		-0.0397725	ZNF410		-0.0339289	ANXA2		-0.0322209	ZC3HAV1
-0.0848085	UEVLD		-0.0397853	C12orf65		-0.0339342	OPN3		-0.0322824	TMEM87A
-0.0848678	MGAT5		-0.0397856	GOLGA1		-0.0339531	GID4		-0.0323176	BET1L
-0.0848902	WDR45		-0.0398039	PDGFRL		-0.0339615	CCM2		-0.0323285	SH3BGRL3
-0.0848987	ABL2		-0.039813	CDKN2C		-0.0339897	CDC16		-0.032363	NAAA
-0.0849237	MTDH		-0.0398168	NUTM2A-AS1		-0.0340019	ERGIC3		-0.0323648	AP001816.1
-0.0849251	PSMD1		-0.0398492	EIF5A2		-0.0340117	RPL11		-0.0323656	MBD5
-0.0849802	USP42		-0.0398659	KIF1BP		-0.0340134	PCIF1		-0.0324003	SDF2
-0.0851828	PLSCR1		-0.039879	RAP2A		-0.0341707	HMGCR		-0.0324015	LEPROTL1
-0.0853044	FYTTD1		-0.0398849	LOXL1-AS1		-0.0341935	FAM222B		-0.0324157	ABCD3
-0.0853171	NGLY1		-0.0399159	AC007952.4		-0.034259	KRT34		-0.032464	FAM200B
-0.0854222	CLIC4		-0.0399266	ARL3		-0.0342595	QKI		-0.0325069	HMCES
-0.0855231	NSUN4		-0.039951	OTUD6B		-0.0343247	B4GALT7		-0.0325241	IER5
-0.085524	SMARCAD1		-0.0399584	AFF4		-0.0343311	FST		-0.0325255	NID2
-0.0855268	CCDC124		-0.0399592	YPEL3		-0.0343609	GNPTG		-0.0325491	PDK2
-0.0855971	CPED1		-0.0399922	WASHC1		-0.0343723	UQCRH		-0.0325537	ARIH1
-0.0856164	B9D1		-0.040036	POT1		-0.034429	HIF1AN		-0.0325795	CYHR1
-0.0856293	ZNF800		-0.0400556	RPS23		-0.034451	YIPF6		-0.0325872	SOX4
-0.0857006	PPP2R1A		-0.0400626	HEATR5B		-0.0344555	TMEM256		-0.0325949	TMEM218
-0.0858871	RMND1		-0.0400679	CDC16		-0.0344795	HERC2		-0.032613	NR1H2
-0.0859351	ATPAF1		-0.0401658	FARP2		-0.0344894	TSSC4		-0.0326223	APPBP2
-0.0859724	PUF60		-0.0401767	CDC42EP3		-0.034492	UBE3C		-0.0326274	RUFY2
-0.0859821	BABAM1		-0.0402591	MFSD1		-0.0344962	SLC16A3		-0.0326426	HIBADH
-0.0861265	JOSD1		-0.0403043	ADAM23		-0.0345071	KLHL42		-0.0326616	FOXJ3
-0.0861806	PYURF		-0.0403125	TRIM59		-0.0345461	IFT43		-0.0326671	ANKRD17
-0.0863095	FKBP9		-0.0403409	DPH6		-0.0345584	FAM8A1		-0.0326686	SLC10A3
-0.0864764	TUSC1		-0.0403758	SVIL		-0.0345602	TMEM50B		-0.0326714	SLC25A16
-0.0867014	HPF1		-0.0403761	PLEKHA1		-0.0346272	PLD3		-0.0327152	NPM3
-0.0867113	HEXIM1		-0.0403825	GNAO1		-0.0346273	NRSN2		-0.0327197	HEXB
-0.0867938	INO80D		-0.0403857	CSTF1		-0.0346389	NRDC		-0.0327489	DRAM1
-0.0868391	PCYT2		-0.0403958	DUS1L		-0.0346677	ATP13A2		-0.032781	TMEM80
-0.087041	CAMTA2		-0.0404067	SGCE		-0.0346814	POPDC3		-0.032827	SMIM3
-0.0870609	DNAJB1		-0.0404112	CEBPB		-0.0346843	ANKFY1		-0.0328412	SEMA5A
-0.0871311	PNPLA4		-0.0404533	BCAP31		-0.0346916	BAZ2A		-0.0328674	CPSF1
-0.0872837	ADAMTS12		-0.0404557	CISD3		-0.0347031	ATXN3		-0.033005	SQOR
-0.0872883	PSMB7		-0.0404604	SLC30A5		-0.0347142	ZFYVE21		-0.0330118	SLC30A6
-0.0873164	TPST2		-0.0404611	GTF2B		-0.034722	ATP6V0A1		-0.0330199	KCTD10
-0.0873194	NUFIP1		-0.0404657	SLC25A32		-0.0347394	ALG5		-0.0330761	MT1X
-0.0874003	MRRF		-0.0404859	FGD4		-0.0347466	COL5A1		-0.0331373	PARP8
-0.0874047	RNF11		-0.0404948	UGT8		-0.0347549	TMEM127		-0.0331453	EFR3A
-0.0875659	PRXL2C		-0.0405366	ACBD3		-0.0347794	TMEM204		-0.0331729	PHYH
-0.0876753	COPB1		-0.040562	FAM216A		-0.0347894	STAT2		-0.0331883	SLC49A4
-0.0877048	TRAF3IP2		-0.0406143	FEZ1		-0.0348085	SLC5A3		-0.033204	PPP1R12B
-0.0878474	TRIM11		-0.0406177	KCTD20		-0.0348932	TCTA		-0.0332125	CAMTA2
-0.087849	UBE3C		-0.0406457	LRCH1		-0.0348953	PCYT2		-0.0332419	FDXR
-0.0878984	IFI16		-0.0406601	ZNF579		-0.0349004	RHOA		-0.0332481	ACOT8
-0.0879521	ZCCHC7		-0.0407014	SH3YL1		-0.0349111	TMEM267		-0.0332853	PPM1A
-0.0879534	ARPC3		-0.0407078	ZMYM3		-0.0349175	CAVIN1		-0.0333015	RNF167
-0.0879713	CYHR1		-0.04076	NOP58		-0.034921	GEM		-0.0333108	TLCD1
-0.0880366	CADM1		-0.040773	LZTFL1		-0.0349269	TMEM263		-0.0333386	LAT
-0.0880613	ZCCHC17		-0.0408061	MECOM		-0.0349323	SKI		-0.0333475	ATP6V1H
-0.0881608	TMEM209		-0.0408289	BCOR		-0.0349456	CSNK2B		-0.033379	ZNF280D
-0.088207	ERCC6		-0.0408349	CDR2		-0.0349459	SCRIB		-0.0333902	TRUB1
-0.0882503	GLT8D2		-0.0408577	PNPLA4		-0.0349464	HLCS		-0.0334301	MRFAP1
-0.088258	WARS		-0.0408708	SMU1		-0.0349595	MLPH		-0.033432	RTN4
-0.0883221	PTPMT1		-0.0409164	DIS3		-0.0349673	MOB1B		-0.0335375	LINC00467
-0.0883352	ZMYM5		-0.0409484	TTC17		-0.0349675	FOXO3		-0.0335461	MPP4
-0.0883451	EXOSC7		-0.0409831	PDGFA		-0.0349806	ZDHHC2		-0.0335507	NDUFS4
-0.0883638	LTA4H		-0.0409887	KDM5A		-0.0350109	PDHX		-0.0335659	ELP2
-0.0883775	GTPBP10		-0.0409956	SYS1		-0.0350121	SGPL1		-0.0335853	NCKAP5
-0.0883851	RPS28		-0.0409962	WDR43		-0.0350451	RDH11		-0.0336016	EXOSC1
-0.0884122	SLC25A4		-0.0410075	SLC35A3		-0.0350496	LEPR		-0.0336066	NT5DC1
-0.0884678	NDUFS4		-0.0410411	TWIST1		-0.035064	IRF3		-0.0336324	SLC25A33
-0.0884843	PSPH		-0.0411413	SLC35G2		-0.0351212	RRAGC		-0.0336437	TSPAN4
-0.088513	RRAGB		-0.0411414	LPIN1		-0.0351957	STEAP3		-0.0336469	COG6
-0.0885492	ARHGEF1		-0.0411542	COQ8B		-0.0352012	TBC1D7		-0.0336993	THRA
-0.0885513	RPS27A		-0.0411789	CEP85L		-0.0352029	MFSD14A		-0.0337081	LYST
-0.0885661	DDT		-0.0411922	RCE1		-0.0352154	SEC11C		-0.0337567	RAB11A
-0.0885976	GRHPR		-0.0411932	NAPA		-0.0352242	MTRES1		-0.0338199	JARID2
-0.088642	GTF2E2		-0.0412052	C1orf56		-0.0352328	GSTO1		-0.0338246	LIFR
-0.0887478	COL1A1		-0.0412062	PPP2R5E		-0.0352357	RNF130		-0.0338566	CD82
-0.0887571	DHX57		-0.0412295	BLOC1S1		-0.0352392	HOXA10-AS		-0.0338608	MBNL1-AS1
-0.0889681	NSF		-0.0412329	MRPS28		-0.035253	CNPY2		-0.0338638	TGOLN2
-0.0890673	TMTC3		-0.0412429	CAPN2		-0.0352663	FHOD1		-0.0338816	SGIP1
-0.0890939	ALDH3A2		-0.0412533	SNHG8		-0.0352773	COPS4		-0.0338936	KEAP1
-0.0891119	TMEM107		-0.0412701	KAT7		-0.0353088	PHC3		-0.0339104	GPCPD1
-0.0891208	SLC8A1		-0.0412732	NADK2		-0.0353452	ZNF790-AS1		-0.0339201	NGRN
-0.0891852	IFT57		-0.0412794	FUT10		-0.035355	PIAS2		-0.0339224	RHOT2
-0.0892029	FGD6		-0.0413323	AGAP3		-0.0353659	AAR2		-0.0339379	MT-ND1
-0.089209	SLC30A6		-0.0414696	HEG1		-0.0353679	HIST1H2BJ		-0.0339512	MKNK2
-0.0892555	OGFOD1		-0.0414778	SART1		-0.0354195	TYMSOS		-0.0339542	ADGRE5
-0.089292	NAA10		-0.0415003	CCAR1		-0.0354278	PLEKHG4		-0.0339709	SLC33A1
-0.0895357	BET1L		-0.0415272	GPX8		-0.0354416	TMF1		-0.0340266	ZNF677
-0.0895461	ATP6V1E1		-0.0415486	PAPOLA		-0.0354485	CNP		-0.0340317	ESCO1
-0.0895607	NBN		-0.0415816	CTNNB1		-0.0354726	ELK1		-0.0340751	TRMT1
-0.0895686	TTTY14		-0.0416191	CFAP300		-0.0354741	SLC12A4		-0.0340858	YBEY
-0.089614	SERPINB6		-0.0416358	ABI2		-0.0354952	STARD10		-0.0340935	SYNPO
-0.0896215	NDUFC1		-0.0416618	FAM13A		-0.0355349	C17orf75		-0.0341014	CHURC1
-0.0896593	AKT2		-0.0416654	SKI		-0.0355362	MAN2B1		-0.0341695	WDR46
-0.0896761	ORC3		-0.0416685	GNAS		-0.0355461	DRG2		-0.0342099	SLC12A4
-0.0896775	KAT7		-0.0417127	EML2		-0.0355601	TMEM63B		-0.0342198	LAGE3
-0.0896781	SNX24		-0.0417347	DBNDD2		-0.0355969	ZNF394		-0.0342269	FAM8A1
-0.0897367	ADIPOR1		-0.0417722	AFF1		-0.0356302	NF1		-0.034273	PLK3
-0.089763	SLC2A1		-0.0417955	FIGN		-0.0356577	SPOP		-0.0343357	PROSER3
-0.0898032	PFKL		-0.0418726	ZNFX1		-0.0356605	C1orf216		-0.0343447	MED10
-0.0898855	AKT1S1		-0.0418785	GBP3		-0.0356668	CLDND1		-0.0343573	CTPS1
-0.0899432	NLN		-0.0418864	SNX13		-0.0356864	PRKRIP1		-0.0343621	HPS1
-0.0899914	KRT18		-0.0419326	AEBP1		-0.0357032	MIB1		-0.0343902	ARHGAP23
-0.0900185	TXN2		-0.0419668	MTG2		-0.0357123	SLC25A32		-0.0344324	EXD3
-0.0900298	LRRC41		-0.0419855	ATP5F1C		-0.035721	REV3L		-0.0344418	NCBP2AS2
-0.0901608	MCRIP2		-0.0420043	STK32B		-0.0357227	CIAO1		-0.0344486	C11orf1
-0.0902331	DDIT3		-0.0420537	MED16		-0.0357411	FAM98C		-0.0344509	SNHG7
-0.0902464	MED29		-0.0421275	ACTG1		-0.035747	FAM120AOS		-0.0344773	MLEC
-0.0903329	ZNF639		-0.0421731	WTIP		-0.035754	CREG1		-0.0344938	GALNT6
-0.0904334	VAPB		-0.0422615	CRYBG3		-0.0357625	UBE2J2		-0.0344997	USF2
-0.0905476	UBA3		-0.0422661	SNCA		-0.0357776	SATB1		-0.0345056	ITGA11
-0.09059	AC118549.1		-0.0422974	CISD2		-0.0357918	TSG101		-0.0345533	JDP2
-0.0905965	SPEN		-0.0423357	TSTA3		-0.0357966	CTSC		-0.0345707	CASC3
-0.0906363	SPTAN1		-0.0424062	TYMSOS		-0.0358068	NISCH		-0.0345769	GGA3
-0.0907697	JOSD2		-0.042407	CLCN7		-0.0358658	LAMA4		-0.0345974	ADAMTS2
-0.0907892	AKR1A1		-0.0424156	NMD3		-0.0358907	HDDC2		-0.034609	LPCAT2
-0.0908755	SH2D4A		-0.042475	GPAA1		-0.035903	CCNG2		-0.0346135	SPCS3
-0.0909235	SAMD9		-0.0425295	USP33		-0.0359132	CERS5		-0.034616	DERA
-0.091013	DMXL1		-0.0425496	GPSM2		-0.0359147	TBC1D14		-0.0346239	MAPK1
-0.0912261	ACO1		-0.0425568	NBL1		-0.0359477	TACC2		-0.0346284	SRGAP2
-0.0912681	PROSER2		-0.0425695	ZRANB2		-0.0359889	URB1-AS1		-0.0346827	LAMTOR1
-0.0913514	PRPSAP2		-0.0425785	HMOX1		-0.0359901	USP53		-0.0346969	RARG
-0.0914377	FXYD5		-0.0426431	NBPF9		-0.0359922	COPZ1		-0.0346981	TSG101
-0.0914521	PTX3		-0.0426497	MPC2		-0.0360002	MXI1		-0.0347553	TACC2
-0.0914597	MRPL27		-0.0427084	ZBTB47		-0.0360225	MAP4K4		-0.0347721	ARPP19
-0.0914771	DERL2		-0.042763	BBX		-0.0360547	RNF167		-0.0347797	MRPL40
-0.091487	ARMC8		-0.0427731	HADHB		-0.03611	CHID1		-0.0347813	R3HDM4
-0.0914975	MIEN1		-0.042794	POM121		-0.0361279	SMDT1		-0.0347866	AFF3
-0.0916093	ARV1		-0.0428017	SLC25A22		-0.0361564	CDH2		-0.0348031	EPG5
-0.0917164	CDIPT		-0.0428345	TRNT1		-0.036166	SNX18		-0.0348377	SYNGR2
-0.0917427	RABAC1		-0.0428357	BDH2		-0.0362038	PCDH7		-0.0348399	GDE1
-0.0917515	SNRPN		-0.0428499	NGLY1		-0.0362307	SEMA3C		-0.0348506	UBA3
-0.0917744	ESCO1		-0.0429194	ELP2		-0.0362368	GTPBP2		-0.0348849	CRAT
-0.0918134	COX7B		-0.0429388	EAPP		-0.0362712	PGPEP1		-0.034896	HSPB8
-0.091831	PGRMC2		-0.0429831	PJA2		-0.036299	RHOBTB3		-0.0349016	THAP6
-0.0918409	MFSD1		-0.0430136	RAB2A		-0.0363028	R3HDM4		-0.0349196	BPGM
-0.0918715	STX5		-0.0430207	PRSS12		-0.0363094	ZNF880		-0.0349396	SEC13
-0.0918728	CLSTN1		-0.043027	UTRN		-0.03631	C11orf74		-0.0349603	DEDD2
-0.0919295	AHNAK2		-0.0430861	MKKS		-0.0363376	CTDNEP1		-0.0350153	LHFPL6
-0.091985	DNAAF5		-0.0431462	AC025171.1		-0.0363594	GJA1		-0.0350168	SYNM
-0.0921006	SRRM2		-0.0431504	CREB1		-0.036398	MCL1		-0.0350342	ZNF800
-0.0921155	CHID1		-0.0431764	C20orf197		-0.0363989	BET1		-0.0350392	BIRC6
-0.0921664	CITED4		-0.0431958	IFI6		-0.0364081	TBCB		-0.0350449	PHTF1
-0.0921761	TSPAN17		-0.0432362	ARHGEF1		-0.0364107	SMARCAL1		-0.0350495	SKAP2
-0.0921923	PTPRK		-0.0432779	DHRSX		-0.0364639	SETX		-0.0350667	IQCJ-SCHIP1
-0.0922701	P3H4		-0.0433006	METTL21A		-0.0364644	ARSJ		-0.0350693	VPS25
-0.0922763	SETX		-0.0433425	FKBP10		-0.0365036	WWTR1		-0.0350748	CLIP4
-0.0923341	ZC3HAV1		-0.043355	RPS28		-0.0365156	TARS		-0.035079	NFIL3
-0.0923968	ENDOD1		-0.043358	DKK3		-0.0365177	ATP6V1C1		-0.0350915	BACH1
-0.0925467	TOR3A		-0.0433888	PCMT1		-0.0365243	ISYNA1		-0.0350961	RCHY1
-0.0927022	SRSF8		-0.0433888	GALNT7		-0.036562	PDE1C		-0.0351051	GATAD2A
-0.0927141	DCLK2		-0.0434079	DAGLB		-0.0365692	TMED3		-0.0351413	ADI1
-0.0927334	CMC4		-0.0434262	RAI1		-0.036633	HNRNPUL2		-0.0351426	TTC39B
-0.0927379	MAP1LC3A		-0.0434856	IKBKE		-0.0366506	PHKB		-0.0351649	PSMB2
-0.0927509	SENP5		-0.0435318	TSNAX		-0.0366511	LINC01578		-0.0351684	OTUD5
-0.0927968	SNCA		-0.0435419	PLA2G15		-0.0366722	DHRS1		-0.0351991	FBXL17
-0.0930703	EIF4ENIF1		-0.0435437	CRACR2A		-0.0366829	EML2		-0.0352221	FBXL15
-0.0931983	RNF214		-0.0435512	TCF7L2		-0.0367144	RBM12		-0.0352238	TMEM14B
-0.0932417	FIBIN		-0.0435609	JDP2		-0.0367277	AC064807.1		-0.0352331	ADAMTS12
-0.093324	NFE2L1		-0.0436233	DSEL		-0.0367318	CFLAR		-0.0352444	TERF2IP
-0.0933412	MED7		-0.0436645	C3orf38		-0.0367405	INPP4B		-0.0352454	CHCHD5
-0.0933417	VEGFA		-0.0437221	FKBP15		-0.0367541	PHAX		-0.035268	CYB5R3
-0.0933597	SHC1		-0.043724	CREB3L1		-0.0367579	NACC2		-0.0353417	JRKL
-0.0933653	CRELD2		-0.0437821	UTP20		-0.0367846	TBC1D9		-0.0353821	LZTFL1
-0.0933755	MORC4		-0.0437832	TMEM223		-0.0367854	TCTN1		-0.0353836	TMEM205
-0.0933875	VPS53		-0.0437871	FAM241A		-0.036788	PSMB9		-0.0354167	CEMIP2
-0.0934171	ATP5IF1		-0.0438001	LMO7-AS1		-0.0367917	SLC6A8		-0.0354224	MAGEF1
-0.0935349	RNF170		-0.0438055	ATF2		-0.0367926	GRB2		-0.0354246	ZBED5-AS1
-0.0935573	CCDC85B		-0.043844	CERS2		-0.0368077	PJA2		-0.0355346	RNF41
-0.0936219	MED31		-0.0438789	ARHGEF40		-0.0368283	GFM1		-0.0355442	TMED7
-0.0936491	ERG28		-0.0439044	FIBP		-0.0368509	TMEM183A		-0.0355501	AP2S1
-0.0936538	DHCR24		-0.043926	GUSB		-0.0369065	CTF1		-0.0355791	TXNDC11
-0.0936849	PITX2		-0.04394	TMEM175		-0.0369104	TINF2		-0.0355852	SH3YL1
-0.0937602	MRPL21		-0.0439469	MCM3AP		-0.036917	UNK		-0.0355953	KAT7
-0.0938189	BOK		-0.0439698	PLPP3		-0.0369389	UPF3B		-0.0356313	CCS
-0.09386	STARD4		-0.0440063	SLC25A37		-0.0369573	CDC42EP3		-0.0356622	CDC37L1
-0.0941175	RIOX2		-0.0440209	XBP1		-0.0369932	GRB10		-0.0356765	COPA
-0.094208	RBM7		-0.044047	NFIL3		-0.0370077	VEGFA		-0.0357174	PRXL2B
-0.0942975	DCTN1		-0.0440671	PRKAR1B		-0.0370241	PARP12		-0.0357533	VKORC1
-0.094347	ZNF24		-0.0441102	TPMT		-0.0370457	TPI1		-0.0357644	CFAP410
-0.0945424	MPC2		-0.0441354	ZNF655		-0.0370601	LIX1L		-0.0357667	PDIA5
-0.0945984	EIF1		-0.0442487	HNRNPA1P48		-0.0370873	HEATR5A		-0.0358452	KLHL2
-0.0946121	ATP5PD		-0.0442581	RNF141		-0.0370948	TPRA1		-0.0358626	FAH
-0.0946359	MRPS21		-0.0443004	JRKL		-0.0371131	EMC2		-0.0358812	KLF9
-0.0947118	LY6E		-0.0443323	AC067852.2		-0.0371138	ASH1L		-0.0358882	KXD1
-0.0949173	HIST1H2AK		-0.0443506	CIC		-0.0371279	THAP2		-0.0358997	MYPN
-0.0950523	ZNF281		-0.0443714	TNFRSF10B		-0.0371305	RASSF8		-0.0359585	ADAMTSL1
-0.0951502	TMOD3		-0.0443856	ZNF800		-0.0371341	EID1		-0.0359827	PPM1K
-0.0951982	ZNF22		-0.0444287	MOSPD1		-0.0371716	MIR222HG		-0.0360031	ORAI3
-0.0952769	UGP2		-0.0444701	DLST		-0.0371746	FAM43A		-0.036031	SGPP1
-0.0953787	PSME4		-0.044492	SLC16A1-AS1		-0.0372084	SLC38A1		-0.0360796	PTGES2
-0.0953851	USP15		-0.0445314	FCGRT		-0.0372167	ERAP2		-0.0360803	RBM24
-0.0954758	POLRMT		-0.0445652	APLN		-0.0372193	GNL1		-0.0360809	AP002833.1
-0.0954984	SMPD1		-0.0445753	SGPP1		-0.0372355	PLCB4		-0.0360872	NFE2L2
-0.0955912	BMPR2		-0.0445816	SZT2		-0.0372458	MGST3		-0.036105	LRP10
-0.095594	RPS14		-0.044588	PPP1R12A		-0.0372612	ANAPC7		-0.0361051	OPN3
-0.0957076	UBL5		-0.0445882	TYW5		-0.0372682	STXBP3		-0.036115	SNHG6
-0.0957818	USP25		-0.0445978	YIF1B		-0.0372705	FOSL2		-0.0361573	MPV17L2
-0.0958739	MYO1B		-0.0445981	PRTFDC1		-0.0372738	TMEM65		-0.0361641	SLC25A1
-0.0958765	TSC22D3		-0.0446111	NPR3		-0.0372895	HDX		-0.0361998	TBC1D9
-0.0958928	MRPL40		-0.0446138	POLD4		-0.0372959	AGAP2-AS1		-0.0362123	FAM98A
-0.0959636	WNK4		-0.0446434	TRAPPC6B		-0.0372971	MIER2		-0.0362186	C8orf82
-0.0960458	HIGD2A		-0.04465	LIN7B		-0.037306	RHOD		-0.0362529	CRTAP
-0.0960904	VAMP2		-0.0446717	PRPF4		-0.0373198	SERINC2		-0.0362634	SLC17A5
-0.0961546	ATXN1		-0.0446784	LNPEP		-0.0373246	TAF12		-0.0362667	CD68
-0.0962045	PITHD1		-0.0446864	DVL2		-0.0373426	DDX10		-0.0362753	ZNF433-AS1
-0.0962365	KATNAL1		-0.0446879	SAMD9L		-0.0373603	DCBLD1		-0.036314	AC118549.1
-0.096353	TMEM99		-0.0447124	RABL6		-0.0373734	RCN1		-0.0363201	TSC22D3
-0.0964001	PRMT6		-0.0447174	AUXG01000058.1		-0.0374478	SLC37A3		-0.0363204	PDIA4
-0.0964578	RNF169		-0.0447321	LINC00909		-0.0374658	SLC35D1		-0.036341	DNAJB1
-0.0964677	LPAR1		-0.0447441	SLC35D1		-0.0374813	GSTA4		-0.0363535	LAMP1
-0.0965639	GABARAPL1		-0.0448325	ALG2		-0.0374891	AC240274.1		-0.0363849	DDB1
-0.0965869	DECR1		-0.0448502	RIDA		-0.0375106	VEGFC		-0.0363874	NECAP1
-0.0966303	PDE4DIP		-0.044858	PTGES2		-0.0375446	DYNC2H1		-0.0363981	XPR1
-0.0966347	RPL37		-0.044867	TMEM106A		-0.0375463	ADD1		-0.036418	COQ6
-0.0966398	PPME1		-0.044903	RLIM		-0.0375464	TRIM8		-0.0364231	BDH2
-0.0966774	TMBIM4		-0.0449034	FEZ2		-0.0375718	BLZF1		-0.0365237	LMO7-AS1
-0.0967316	RPL39		-0.0449586	SPG7		-0.0375777	CAMK1		-0.0365442	FURIN
-0.0967699	CTNNB1		-0.0449601	MAP7D1		-0.0376054	XXYLT1		-0.0365616	C5orf24
-0.0967867	TRUB1		-0.0449808	NCAPG2		-0.0376977	ADAM17		-0.0365969	UVRAG
-0.0969359	CREB3L1		-0.0450207	NCSTN		-0.037702	MFAP2		-0.0366164	SNU13
-0.0969934	UBFD1		-0.0450308	SRSF6		-0.0377475	RABGEF1		-0.0366537	SHOX2
-0.0970278	GYPC		-0.0450401	MMP2		-0.0377657	MAP1S		-0.0367352	RPS19BP1
-0.0970297	PTK2		-0.0450431	NRIP3		-0.0377881	WLS		-0.0367502	THUMPD2
-0.0970352	ARL2BP		-0.0451063	PCCB		-0.0378156	FADS3		-0.0367911	EXOSC7
-0.0971261	TAF12		-0.0451473	GALNT11		-0.0378205	RBM4		-0.0368106	MOCS2
-0.0971638	ETV5		-0.0451478	SBF2		-0.0378374	RAB5C		-0.0368149	UBE2V1
-0.097168	DYNC1I2		-0.0451629	KCTD18		-0.0378477	TMEM245		-0.036837	NETO2
-0.0971911	HABP4		-0.0451639	RXRB		-0.0378534	SEC24B		-0.0368557	PLD3
-0.0973977	DDX49		-0.0452012	EMB		-0.0378809	LRP11		-0.0368761	CMAS
-0.0974749	PSME2		-0.0452125	CEBPZ		-0.0379046	FAM234A		-0.0369654	SRSF5
-0.0975056	RABEP1		-0.0452274	LZIC		-0.0379135	FLOT2		-0.0369851	GOT1
-0.0975738	NUB1		-0.0452326	GPATCH2		-0.0379278	ENDOV		-0.0370207	DEF8
-0.097592	PURPL		-0.0452369	MAPRE2		-0.0379434	PPP1R11		-0.03704	SNX24
-0.0976402	NSFL1C		-0.0452524	B3GALNT1		-0.0379513	CEMIP2		-0.0370416	GSR
-0.0976645	PIK3R1		-0.0452674	JCAD		-0.0379534	ACOT8		-0.0370905	NOP10
-0.097724	TTC37		-0.0453898	FAM133B		-0.0379642	XPO6		-0.0371183	JTB
-0.0977518	C5orf51		-0.0453931	ATF1		-0.0379701	C6orf226		-0.0371286	SLC16A2
-0.0977534	TMEM131		-0.0454112	CACUL1		-0.0379877	RPL34		-0.0371582	TYW5
-0.0978206	PDCL		-0.0454441	AK1		-0.0379916	ITCH		-0.0371678	PHLDA1
-0.097843	GPKOW		-0.0454713	CDC26		-0.0380603	GMPPA		-0.0371739	C22orf39
-0.097905	PSMD3		-0.0454884	CNEP1R1		-0.0380616	NDUFB9		-0.0372266	PDXK
-0.0979946	TRIM23		-0.0455096	NABP1		-0.038091	STK24		-0.0372294	PEF1
-0.0980433	ARFIP2		-0.0455751	PGM2		-0.0380931	HUWE1		-0.0372742	PRRC1
-0.098057	LINC02802		-0.0455903	PAPSS1		-0.038096	SHKBP1		-0.0372746	TCP11L1
-0.0983001	BSCL2		-0.0456052	HAX1		-0.0381479	KLHL22		-0.0372848	TSC22D1
-0.0984183	PSMC1		-0.0456653	NIBAN1		-0.0382198	AP1AR		-0.037302	AZIN1
-0.098439	NINJ1		-0.0456911	PLAGL1		-0.038231	CAB39		-0.0373141	TSPYL2
-0.0986124	CTDSP2		-0.0457498	RAB8B		-0.0382329	BTBD6		-0.0373155	EIF6
-0.0986764	MPG		-0.0457595	PRDX1		-0.0382586	NUDT12		-0.0373688	SPATS2
-0.0987099	TACC2		-0.0457632	SSH1		-0.0382715	CCDC90B		-0.0374246	SMPDL3A
-0.098733	FNDC3B		-0.0458392	RPL35		-0.0382902	SCAND1		-0.0374266	F3
-0.0987469	PLBD2		-0.0458634	TSHZ1		-0.0382916	CHP1		-0.037437	NOL3
-0.0987687	ATP5MG		-0.0458822	C12orf57		-0.038342	CHFR		-0.0375222	NUMB
-0.0987926	BORCS7		-0.0459001	ZNHIT1		-0.0383686	MTX2		-0.0375275	SKP1
-0.0988036	MIR100HG		-0.04591	SOWAHC		-0.0383954	IP6K2		-0.0375468	SEC22A
-0.0988436	MIA2		-0.0459157	C19orf12		-0.0384029	UBE2Z		-0.0375999	CES2
-0.0988535	RANBP9		-0.0459165	AC010359.3		-0.0384303	SPEG		-0.0376106	TNS1
-0.0988635	GNPTG		-0.0459247	KRTAP2-3		-0.0384348	DNASE1L1		-0.0376204	MTA3
-0.0989367	UBIAD1		-0.0459469	EPHX1		-0.0384852	SCYL1		-0.0376328	PLCB3
-0.0989448	HSDL1		-0.0460183	AK5		-0.0386012	MGAT4B		-0.0376392	RPL37
-0.0990025	CIAO2B		-0.0460191	ATP5F1D		-0.0386608	SCARB2		-0.0376412	RNF139
-0.0990137	TRIM4		-0.0460429	ACSL4		-0.0386946	KRTCAP2		-0.0376446	SP110
-0.099028	ABCD3		-0.0460945	FLII		-0.0387275	COL4A5		-0.0376536	MAP4K3
-0.0990315	SMIM30		-0.0460955	SEC63		-0.0387317	TFDP2		-0.0376839	ZNF580
-0.0991445	CLIP4		-0.0461029	GTPBP2		-0.0387941	SHC1		-0.037685	DUSP3
-0.099161	KCNE4		-0.0461414	NDUFC1		-0.038805	IRF1		-0.0377145	ALPK2
-0.0992248	DNAJC11		-0.0461464	FAH		-0.0388215	MFSD12		-0.0377555	ATP5MPL
-0.0993134	BLMH		-0.0461942	MRPS31		-0.0388349	RBM41		-0.0378198	NEDD9
-0.0993648	DDB1		-0.0461974	FTX		-0.0388401	SLC10A3		-0.0378326	TSPYL1
-0.0993814	CIR1		-0.0462254	KPNA4		-0.0388981	TMEM11		-0.0378787	USP15
-0.099432	GPX8		-0.0462383	PRELID1		-0.0389169	SLC26A2		-0.0379106	TCEA1
-0.0996465	NCOA7		-0.0462421	TAF12		-0.0389776	COX7A2		-0.0379203	FAM49B
-0.0996555	GLI4		-0.0462503	SFXN5		-0.0390329	CLIP3		-0.0379243	FLII
-0.0996736	RALA		-0.0462677	TENM3		-0.0390632	SF3B5		-0.0379967	CREBBP
-0.099676	NAGLU		-0.0463243	WDR41		-0.0390699	CSGALNACT2		-0.0380042	GPKOW
-0.0997286	PALB2		-0.0463517	PCBP1-AS1		-0.0391124	AP5Z1		-0.0380047	AKIRIN2
-0.100036	ADRM1		-0.0463566	NDUFS2		-0.039133	G3BP2		-0.0380356	NFE2L1
-0.100107	SDHD		-0.0463631	NGRN		-0.0391475	BIRC2		-0.0380405	NOL10
-0.100107	REX1BD		-0.0464208	ATF6B		-0.0391535	AKAP12		-0.0380639	TLE5
-0.100112	SPARC		-0.0464642	AL441992.1		-0.0392977	PARN		-0.0380743	MKKS
-0.100118	AL590617.2		-0.0464903	KCTD10		-0.0393051	PI4K2B		-0.0380803	TAPBP
-0.100168	FAM229B		-0.0465299	KCNK1		-0.0393178	NDUFS7		-0.0381065	SCO2
-0.100194	REST		-0.0465364	LCMT2		-0.0393498	METTL16		-0.0381578	SMIM30
-0.100206	TMEM9		-0.0465669	ERG28		-0.0393604	LPAR1		-0.0381586	ULBP2
-0.10032	KIF3B		-0.04657	VPS37A		-0.0393662	TRIM73		-0.0381703	G6PD
-0.100558	PYGB		-0.0466191	AGTRAP		-0.0394348	GFER		-0.038222	VGLL4
-0.100616	PGM3		-0.0466418	NPLOC4		-0.0394406	ADAMTS12		-0.0382533	TBC1D15
-0.100641	DPY19L4		-0.046649	NCOA5		-0.0394839	TRAPPC8		-0.0382742	RBBP5
-0.100713	TADA3		-0.0467641	NUDT8		-0.0394981	GET3		-0.03828	HSBP1L1
-0.100719	PIGG		-0.0467659	PIGF		-0.0394983	TNKS2		-0.0382918	ANKMY2
-0.100763	COQ6		-0.0468865	RBMS2		-0.0395004	NDUFS4		-0.0382958	PNPO
-0.10078	COL11A1		-0.0469648	FBXO34		-0.0395005	ROBO1		-0.0383695	RNF169
-0.100793	UBAP2		-0.0469725	CCNA2		-0.0395361	BDH2		-0.0383923	ORC2
-0.100896	ATP6AP1		-0.0470178	VCPIP1		-0.03954	THUMPD3		-0.038393	ATF5
-0.100948	SH3PXD2B		-0.0470342	KIAA0586		-0.0395501	RAB12		-0.0383984	CCDC80
-0.101018	HTRA1		-0.0470439	B3GALNT2		-0.0395549	SAR1B		-0.0384318	SYNJ2
-0.101089	OSBPL9		-0.0470614	OAZ1		-0.0395627	GSS		-0.0384482	ZNFX1
-0.101175	CAPZB		-0.0470957	MRPS27		-0.0395766	SLC16A2		-0.0384749	MTCH1
-0.101233	MORF4L1		-0.0471304	ARID1B		-0.0395962	DNAJB2		-0.0384947	SLC25A20
-0.101316	TRAPPC1		-0.0471929	PRR14L		-0.0396193	FBXW5		-0.0385086	TM2D1
-0.101361	SENP2		-0.047201	MPPE1		-0.0396441	C15orf40		-0.0385104	PINK1
-0.101372	PLEKHA2		-0.0472114	NARS		-0.0396614	IMMT		-0.0385434	GRAMD2B
-0.10153	RAD50		-0.0472379	PUM2		-0.0396848	PABPC1		-0.0385457	NAA30
-0.1017	MAP4K3		-0.0472535	FBLN5		-0.0396858	AAMDC		-0.0385569	PRDX2
-0.101738	PSAP		-0.0473378	CFAP36		-0.039687	SNX3		-0.0385587	WDR83OS
-0.101783	GEMIN6		-0.0473423	MAP3K3		-0.0397148	AP002387.2		-0.0385635	SSBP4
-0.101789	TRAM1		-0.047346	SLC39A7		-0.0397168	CCDC92		-0.038574	CMC4
-0.101984	MAP1S		-0.0473625	ETS2		-0.0397248	HADHA		-0.0385796	ATP5MG
-0.101985	LONP1		-0.0473693	PRKACA		-0.0397398	SLC7A5		-0.0386714	RNF146
-0.101998	NUDT9		-0.0474643	SYNM		-0.0397943	WIPI1		-0.0386947	FKBP10
-0.10211	VPS26A		-0.0474666	ARNTL2		-0.0398044	CD82		-0.0387104	NRSN2
-0.102162	P3H3		-0.0475218	MALT1		-0.0398087	NAMPT		-0.0387249	BET1
-0.102167	ASPSCR1		-0.0475338	LIFR		-0.0398122	TANGO6		-0.0387896	TRAM2
-0.102258	FAM122A		-0.0476032	GRAMD1B		-0.039878	GPR155		-0.0388038	DDX50
-0.102305	RPL18A		-0.0476737	MLX		-0.0398927	RDH14		-0.0388101	AGFG1
-0.102355	SEMA7A		-0.0477095	SCRIB		-0.0399606	HCFC2		-0.0388109	ARFRP1
-0.102378	CCNE2		-0.0477183	HACD3		-0.0399625	SH3GL1		-0.0388327	MPRIP
-0.102381	FUCA2		-0.0477185	KIFAP3		-0.040009	APOBEC3C		-0.038845	MRPL17
-0.10256	MIA3		-0.0477191	PKD1		-0.0400101	GSKIP		-0.0388477	SMIM10
-0.102575	SART3		-0.0477306	P3H3		-0.0400278	ATP7A		-0.0389129	TYMSOS
-0.102593	EXOC5		-0.0477335	SLC25A16		-0.0400439	SNHG3		-0.0389451	FKBP9
-0.102614	DMTF1		-0.0477454	AP002833.1		-0.0400658	SYAP1		-0.0389491	PSME4
-0.102663	COX5B		-0.0477546	MED7		-0.0400687	IL6ST		-0.0389694	GABARAPL2
-0.102775	PTCD3		-0.0477737	OPA1		-0.0401242	MAP4K3		-0.0389953	SLC35E1
-0.102946	C11orf74		-0.0478103	AK6		-0.0401345	ADIPOR1		-0.0390006	ITSN1
-0.102976	BSDC1		-0.0478154	SUPT6H		-0.0401776	MINDY2		-0.0390094	NFU1
-0.102992	SRI		-0.0478218	ITGAV		-0.0401862	PIAS1		-0.0390105	HCLS1
-0.102994	RPL10		-0.0478693	MAP2K2		-0.0401937	SNF8		-0.0390566	RPL27
-0.103035	RBM4		-0.0479093	BNIP3		-0.0401997	RPS28		-0.0391093	ITGA4
-0.10305	FXN		-0.047911	PSMD13		-0.0402839	ARHGAP10		-0.0391182	TRIM73
-0.10306	HOXA10-AS		-0.047939	PDZRN3		-0.0403323	PCCA		-0.0391424	CHMP1B
-0.103079	PGRMC1		-0.0479423	PATL1		-0.0403444	CD46		-0.0391489	ARMCX3
-0.103123	PDLIM2		-0.0479689	FH		-0.0404189	ZNF770		-0.0391524	GTF2I
-0.103158	IPO4		-0.0479766	ADH5		-0.0404436	PRRC1		-0.039175	ARMC8
-0.103206	PSMB4		-0.0480067	SNRK		-0.0404515	TMBIM4		-0.039226	GCAT
-0.103217	FEZ2		-0.0480718	STK19		-0.0404703	AMFR		-0.039261	OSBPL9
-0.103284	S100A13		-0.0480918	MDP1		-0.0405042	ZNF354B		-0.0393591	COX6C
-0.103312	TIMP2		-0.0480961	ZNF654		-0.0405145	TAF9		-0.0394282	KRR1
-0.103377	HMGXB3		-0.0481424	NAA30		-0.0405472	INTS3		-0.0394552	CYB5R1
-0.103388	USP32		-0.0481435	OSTN-AS1		-0.0405626	CHM		-0.0394878	YIF1B
-0.103393	EVI5		-0.048154	DNAJB14		-0.0405912	LIN7C		-0.0395035	TTLL7
-0.103407	CRIP2		-0.0482365	VPS45		-0.0406751	PTTG1IP		-0.0395258	AOX1
-0.103563	CHST3		-0.048253	RAB1B		-0.0406752	RPL13A		-0.0395423	RALA
-0.103925	THUMPD2		-0.0482622	TXNIP		-0.0406829	DCAF17		-0.0395472	FAM171B
-0.104066	CNPPD1		-0.0482632	TOR4A		-0.0406906	DDX6		-0.0395992	MINDY2
-0.104139	DAZAP2		-0.0482708	NFU1		-0.0407269	CREB1		-0.0396294	ACAA1
-0.104219	NKX2-5		-0.0482903	RAB22A		-0.0407765	FHL2		-0.0396732	NDUFA8
-0.104244	GSR		-0.0483188	SPECC1L		-0.0407913	UBA52		-0.0396765	SNX18
-0.104344	ATP5F1E		-0.0484005	CNOT4		-0.0407938	DECR2		-0.0396824	PTPN9
-0.104344	RNH1		-0.0484441	POLR2L		-0.0408018	FASTK		-0.0396957	ARFIP2
-0.104386	CDKN2AIP		-0.0484677	CHPT1		-0.0408209	LSM14A		-0.0396995	GOLM1
-0.104428	NKAPD1		-0.0484684	JPT2		-0.0408342	ARL1		-0.0397179	HOXD8
-0.104515	AP1G1		-0.0484833	SLC36A4		-0.0408521	DNAJC13		-0.0397267	CKB
-0.104618	TMEM141		-0.0485339	SLC4A4		-0.040853	EIF4G3		-0.0397293	EXT2
-0.104738	CD63		-0.048539	WDR44		-0.0408532	SFTA1P		-0.0397524	AMZ2
-0.10475	HMOX2		-0.0485729	SDF2		-0.0408647	SCAMP1		-0.0397979	SLC25A4
-0.104752	NUMB		-0.0485779	SCRN2		-0.0408754	UXS1		-0.0398024	RTL8B
-0.104859	SPOUT1		-0.0486097	HEXB		-0.0408877	RACK1		-0.0398035	ELL2
-0.104861	SERP1		-0.0486329	AARSD1		-0.0409394	TMED1		-0.0398199	FGFR1OP2
-0.104869	ACAP2		-0.0486961	LAMB1		-0.040954	FAM20C		-0.0398255	CTSB
-0.105002	TXNDC17		-0.0487105	BIRC6		-0.0409599	BICC1		-0.0398626	FCGRT
-0.105044	LNPEP		-0.0487185	SUPT3H		-0.0409766	PTGS2		-0.0398804	PEX2
-0.105137	VPS25		-0.0487249	FAM174A		-0.0409808	RRBP1		-0.0399115	RNH1
-0.105286	TIPARP		-0.0487362	MRPL42		-0.0410017	SERINC5		-0.0399232	IL17RC
-0.105416	SSH2		-0.0487543	RB1		-0.041005	PFKL		-0.0399432	ORMDL1
-0.105459	TMEM50B		-0.0487784	TAF2		-0.0410427	VAC14		-0.0399491	NKX2-5
-0.105472	NRG1		-0.0488038	PGAM5		-0.0410602	UBE2V1		-0.0399721	IPO5
-0.105517	BEX4		-0.0488175	AP3S1		-0.0410646	HOTAIRM1		-0.0399853	ATP1A1
-0.105574	PARVB		-0.0488208	TLN1		-0.0411283	POR		-0.0400226	PGRMC1
-0.105702	KRR1		-0.0488329	ARL16		-0.0411675	PPIP5K2		-0.0400325	OCIAD1
-0.105781	DLG1		-0.0488557	ALS2		-0.0412457	LTBP3		-0.0400704	ZDHHC18
-0.105935	SERPINH1		-0.0488828	TTC39B		-0.0412547	RAB9A		-0.040108	SGMS2
-0.106	HCLS1		-0.0488864	DYNC2H1		-0.0412699	ZNHIT2		-0.0401407	RPLP1
-0.106064	DLC1		-0.0489155	FCHO2		-0.0412722	TCEA2		-0.0401575	GNPTG
-0.106309	SLC38A10		-0.0489182	IP6K2		-0.0412754	FKBP9		-0.0401837	TRIM21
-0.106353	TBC1D9		-0.0489671	SCCPDH		-0.0412769	ZNHIT6		-0.0402352	SC5D
-0.106377	BRK1		-0.0489683	GLB1		-0.0412835	BAMBI		-0.0402427	NPC2
-0.106387	TERT		-0.0490019	ATF4		-0.0413302	MAP9		-0.0402477	SAMD1
-0.106434	DBNDD2		-0.0490538	PCBD1		-0.0413308	TIMM50		-0.0402563	PLOD2
-0.10651	CLGN		-0.0490675	ETF1		-0.0413401	COX5A		-0.0402571	TENT4B
-0.10653	RACK1		-0.0490838	TCEAL8		-0.041348	NT5DC3		-0.0402654	NACC2
-0.106724	HDGFL2		-0.0490878	AMDHD2		-0.0413518	MTX3		-0.0402726	CRIM1-DT
-0.10683	SETD7		-0.0490887	BCLAF1		-0.0413651	PXDN		-0.0403196	TMEM107
-0.107012	DGKA		-0.0491805	SFTA1P		-0.0414085	RPL31		-0.0403343	DPM1
-0.107022	ACOT13		-0.0491913	ZNF629		-0.0414473	HSPA5		-0.0403602	SLC39A6
-0.107173	HSD17B4		-0.049201	SPATA20		-0.0414488	PARK7		-0.0404061	GBP1
-0.107241	BTBD1		-0.0492534	LINC00963		-0.0414506	ERG28		-0.0404142	UBE2D2
-0.10727	NAAA		-0.0493107	GLUD1		-0.0415008	HSPG2		-0.0404581	MPC1
-0.107288	HIPK3		-0.0493324	LZTR1		-0.041509	COMTD1		-0.0404599	TWF1
-0.107344	GALK1		-0.0493838	PI4K2A		-0.0415288	UBTD2		-0.0405351	FARSA
-0.107442	NCKAP1		-0.0494269	MYC		-0.0415622	G2E3		-0.0405455	S100PBP
-0.107491	XPC		-0.0496346	TRIM21		-0.0415747	YIPF5		-0.0405913	TRAPPC2B
-0.107698	CMBL		-0.0496659	SLC25A20		-0.0416087	TM9SF3		-0.0405937	C8orf88
-0.107736	ILRUN		-0.0497021	DHRS4L2		-0.0416664	DZIP3		-0.0405958	DPY19L4
-0.107772	FKBP1A		-0.0497484	TJAP1		-0.0416946	IARS		-0.0406264	MICU2
-0.107823	UVRAG		-0.0497731	EIF2D		-0.0416985	PPM1A		-0.0406691	AC073611.1
-0.107825	PHF13		-0.0498325	LAPTM4A		-0.0417089	ANKH		-0.0406728	VPS37B
-0.107861	MAGEF1		-0.0498643	UROS		-0.0417269	BTG1		-0.0406759	DDX49
-0.107914	GNAI2		-0.0498975	PTPN14		-0.0417917	LDOC1		-0.0406775	ATP5PO
-0.108021	RAB6A		-0.0499266	SS18		-0.0418019	IREB2		-0.0407084	ATM
-0.108382	TCP11L1		-0.0499465	ZNF83		-0.0418073	TAOK1		-0.0407321	MRPL21
-0.10846	NFU1		-0.0499487	CDK5		-0.0418173	TXNRD2		-0.040739	TMEM9
-0.10847	GATAD1		-0.0500827	UBTD2		-0.0418778	TBC1D4		-0.0408049	AFP
-0.108471	POLR2G		-0.0501314	C1orf50		-0.0418796	ICAM3		-0.0408136	AKT1
-0.108556	NRDC		-0.0501778	NFATC4		-0.0419006	SLC30A7		-0.0408146	DHX32
-0.108668	SKIL		-0.0501854	AL627171.2		-0.0419109	ORMDL1		-0.0408177	IFI16
-0.109042	EDEM2		-0.0502402	SNF8		-0.0419465	ZNF503		-0.0408178	ZFR
-0.109174	EXTL2		-0.0502842	C5orf24		-0.0420371	DUSP3		-0.0408219	STPG1
-0.109273	SOX4		-0.050311	GJA1		-0.0420557	MMP16		-0.0408384	STXBP3
-0.109516	SYNE3		-0.0503875	ZBED5-AS1		-0.042081	KIAA1841		-0.0408385	TIMM10B
-0.109649	TRADD		-0.0503895	ANGPTL4		-0.0420923	TWSG1		-0.0408415	C5orf22
-0.109702	PABPC4		-0.0504037	MRPS14		-0.0420953	WDR13		-0.0408944	METTL6
-0.109711	CAPRIN1		-0.0504156	NOP14-AS1		-0.042115	ZHX1		-0.0408966	C19orf12
-0.109829	NEFM		-0.0504208	TCEA3		-0.0421164	PDCD2		-0.0409144	AIFM2
-0.109891	STK39		-0.0505382	ASB6		-0.0421293	NDUFA3		-0.0409538	RPL17
-0.110017	GSDME		-0.0505406	LDOC1		-0.0421699	NFAT5		-0.0409539	RNF14
-0.110072	LOXL2		-0.0505471	WASF1		-0.0421968	SFRP1		-0.0409679	TUBA4A
-0.110277	SP100		-0.0505558	MED14		-0.0422263	DGCR8		-0.0409794	RO60
-0.110349	SEC22B		-0.0505654	ZGRF1		-0.0422365	OTUB1		-0.0409829	LSM1
-0.110443	ZMYM4		-0.050593	DNAJB9		-0.0422761	IRF2		-0.0410211	TMEM134
-0.110508	AZIN1		-0.0506539	HSPA1B		-0.0423725	SRCAP		-0.0411203	RNASEH2C
-0.110628	UFL1		-0.0507206	MYPN		-0.042374	KLHDC3		-0.0411246	MPG
-0.110642	DDA1		-0.050731	RAB3GAP2		-0.0423758	SPSB3		-0.0411367	GCLM
-0.110659	PROSER1		-0.0507637	METTL8		-0.0424147	CLU		-0.0411618	TMEM184B
-0.110714	ID4		-0.0507759	ANKRD54		-0.0424309	FRMD6		-0.0412285	NCKAP1
-0.110746	DNASE1L1		-0.0507934	TASP1		-0.0424412	SCAMP3		-0.0412409	DHRS7
-0.11075	S100A11		-0.0508264	ZMPSTE24		-0.0424627	VGLL4		-0.0412708	RPS3A
-0.111155	CETN2		-0.0508898	ARHGAP11A		-0.0425436	RPL9		-0.0413739	IREB2
-0.111173	EVA1B		-0.0509209	COBLL1		-0.0425603	CUL4A		-0.041382	GOLGA2
-0.111231	OCIAD1		-0.0509912	KDSR		-0.0426	TAF3		-0.0413896	HES5
-0.111324	HOXD-AS2		-0.0510049	YWHAZ		-0.0426234	COA3		-0.0414099	GPX8
-0.111416	MFF		-0.0510938	BUD23		-0.0426268	CDIPT		-0.0414178	NDUFB4
-0.11143	RPL29		-0.0511089	GCLC		-0.0426323	VEGFB		-0.0414202	BCL7C
-0.111463	RPS6KA2		-0.0511116	NUDT9		-0.0427732	DAP		-0.0414303	PHF13
-0.11165	PCGF6		-0.0511701	STIP1		-0.0427969	FBLIM1		-0.0414352	MYO1B
-0.111657	CASC3		-0.0511949	GLA		-0.0427974	MYL6B		-0.0414603	MPP5
-0.111745	ZNF593		-0.0512138	LOXL2		-0.0427986	FILIP1L		-0.0414786	BSG
-0.11176	GOLGA2		-0.0512268	RBM24		-0.0428053	ALDH2		-0.0414843	NTPCR
-0.111901	ATP10D		-0.051256	PIKFYVE		-0.0428102	NDUFB8		-0.0414985	DCTN3
-0.112008	RTL8A		-0.0512591	PLCG2		-0.0428413	SLC35C2		-0.0415472	QSOX1
-0.112249	DPAGT1		-0.0512684	EMD		-0.0428498	CLASRP		-0.0415555	EIF2D
-0.112377	ICAM3		-0.0512827	RPGR		-0.0428696	GMFB		-0.0415925	PPP6C
-0.112521	TRAPPC4		-0.0513019	ZDHHC18		-0.0428964	STK32C		-0.0415954	ATG7
-0.112544	TRIAP1		-0.0513518	HSPG2		-0.0429408	HPS1		-0.0416136	NPAS2
-0.112638	TMCO1		-0.0513755	COG3		-0.0429629	FAM104B		-0.0416322	MAP1S
-0.112851	RPS12		-0.0513863	TRIM22		-0.042995	GLCCI1		-0.041647	PNPLA4
-0.112882	UBB		-0.0514038	MYL12A		-0.0430055	RCHY1		-0.04172	FBXL5
-0.112883	FKBP2		-0.0514375	COMMD10		-0.0430455	SLC17A5		-0.0417285	TIMM17A
-0.112934	LAMP1		-0.051468	NUP85		-0.0430459	ZNF462		-0.0417385	SELENOT
-0.112944	SGCB		-0.0514754	LTN1		-0.0430966	TSTD3		-0.0417523	PITX2
-0.112998	ANGPT1		-0.0514977	GET1		-0.0431303	RPL28		-0.0417703	KLHDC10
-0.113016	DDIT4		-0.0515332	MRGPRF		-0.043139	AC073611.1		-0.0418581	ADM
-0.113032	SMAP2		-0.0515871	ARFGAP3		-0.0432412	WASHC2C		-0.0418771	PITHD1
-0.113039	GNAS		-0.0516286	API5		-0.0433669	ABHD14A		-0.0418856	POM121
-0.113131	SCAMP1		-0.0516893	B4GALT7		-0.0433937	SSU72		-0.0419021	ARFGAP3
-0.11325	BLOC1S1		-0.051701	MZT2B		-0.043448	UFL1		-0.0419444	GALE
-0.113257	TSPAN13		-0.0517695	WDR26		-0.0434604	BAG4		-0.0419711	OPA1
-0.113283	ZEB2		-0.0517857	RBBP7		-0.0435094	TMEM41B		-0.042048	FADS1
-0.113373	DEF8		-0.0518364	TMEM39B		-0.0435588	NDUFS1		-0.0420509	RAB10
-0.113404	YBEY		-0.0518473	PARVB		-0.0435905	MKRN1		-0.0420577	TMEM245
-0.113611	TST		-0.0518794	ITSN1		-0.0436055	ODF2L		-0.0420632	LIN7B
-0.113671	TMCO3		-0.0518918	WDR82		-0.0436148	CRYBB2		-0.0420993	SKIL
-0.113729	COL5A1		-0.0519038	MYDGF		-0.0436569	CYBC1		-0.0421215	PCYOX1
-0.113773	RNF7		-0.0520191	STXBP5		-0.0437013	RAB11A		-0.0421407	CDC26
-0.113814	FAM3A		-0.0520947	MFSD11		-0.0437137	VPS26A		-0.0421442	ZNF532
-0.113949	SOCS5		-0.0521061	COPS6		-0.0437647	TMEM199		-0.0421606	LMBRD1
-0.113976	STX7		-0.0521195	TBCC		-0.0437852	NQO1		-0.0421974	USP9X
-0.114227	MCAM		-0.0521676	INKA1		-0.0438134	NCOA3		-0.042221	DERL2
-0.114297	E2F4		-0.0521761	ERCC1		-0.0438188	ASAH1		-0.0422217	DNAJC15
-0.114557	SNRPB2		-0.0522174	WAC-AS1		-0.0438265	AHR		-0.0422617	ASMTL
-0.114598	IKBIP		-0.05222	NORAD		-0.0438367	NGLY1		-0.0422748	TMEM35B
-0.114749	FAM174C		-0.0522311	LUC7L2		-0.0438914	RBMS2		-0.0423384	PTOV1
-0.114834	RPE		-0.0522364	HSPB8		-0.043901	CDC42		-0.0424418	TAP1
-0.11486	DYNLT3		-0.0522988	LY96		-0.0439813	TMEM167A		-0.0425054	RABGEF1
-0.114922	MTX2		-0.052318	PDZD11		-0.0439825	NOL10		-0.0425677	UCHL3
-0.11497	IARS		-0.0523851	EXTL2		-0.0440614	NIPA2		-0.0426279	INSIG1
-0.114979	C3orf52		-0.0523968	EMP3		-0.0440639	CHMP3		-0.042633	DDX1
-0.115061	TIGAR		-0.0524739	TRIM34		-0.0440887	AC010642.2		-0.0426433	ATP5MC1
-0.115293	FAAP20		-0.0524835	TSTD3		-0.0440931	AGAP3		-0.042645	SUMO1
-0.115424	FURIN		-0.0525614	PRPF8		-0.0440958	QSOX1		-0.0427479	EPHX1
-0.115509	TXNDC9		-0.0525884	PPP4C		-0.044133	PCYOX1		-0.0427835	SRI
-0.115714	ATP1A1		-0.0526245	TAOK1		-0.0441347	FBN2		-0.0428359	RPS6KA2
-0.115879	ASMTL		-0.0526803	TLK1		-0.0441453	RB1CC1		-0.0428418	PSMB7
-0.116003	NAPG		-0.0527706	SCAMP3		-0.044149	PARP14		-0.0428802	RICTOR
-0.116198	PHLDA2		-0.052773	TBC1D15		-0.0441647	FCHO2		-0.0428919	NLGN4Y
-0.116243	PWWP2A		-0.0528708	DCP2		-0.0441882	PSMC4		-0.0429066	BBC3
-0.116334	FAM199X		-0.0529279	ST3GAL2		-0.0441944	FBXW11		-0.04292	ALKBH7
-0.116342	LSM10		-0.052968	SCML2		-0.0441996	LINC02802		-0.0429249	SMIM13
-0.11638	PIR		-0.0529759	ADAMTS2		-0.0442006	TMEM205		-0.0429487	CLN5
-0.116407	PLPP2		-0.0530048	VAMP5		-0.0442845	MAP1B		-0.0431061	PIGP
-0.116423	CST3		-0.0530153	PDCD6		-0.0442896	DDX27		-0.0431298	FKBP2
-0.116596	SLC1A5		-0.0530328	RAB10		-0.0443183	SEM1		-0.0431767	IDH1
-0.116598	NARS		-0.0530477	OSBPL9		-0.0443604	HMGCL		-0.0432166	GIGYF2
-0.116598	ATP1B3		-0.0530872	AKTIP		-0.0444014	ALDH7A1		-0.0432793	ACSL3
-0.116654	ALPK2		-0.0530918	UBASH3B		-0.0444112	TMEM99		-0.0432972	BMPER
-0.116664	GHITM		-0.0531001	NEDD4L		-0.0444271	TRIM23		-0.0433066	PLA2G12A
-0.116722	COMMD8		-0.053197	MAPK14		-0.0445352	ALKBH5		-0.043324	GINM1
-0.116888	CCNI		-0.0532001	CCDC18-AS1		-0.0445631	ENPP1		-0.0433372	SERPINB7
-0.116981	ZC2HC1A		-0.0532672	PEX3		-0.0445644	RUFY2		-0.0433413	PLPP5
-0.116998	ABHD14B		-0.0533277	METTL6		-0.0445735	ATL2		-0.0434716	SOD1
-0.117041	MORN2		-0.0533405	PIK3CB		-0.0445965	PQBP1		-0.0435136	HBP1
-0.117048	RAB1A		-0.0533457	C8orf88		-0.0446165	GPR137		-0.0436088	N4BP2L2
-0.11706	SF3B4		-0.0533763	NOL3		-0.0446215	MRPL2		-0.04361	GBP3
-0.117084	LY96		-0.0534338	NEDD8		-0.0446337	TGFBR3L		-0.0436262	KCNMA1
-0.11711	AP1AR		-0.0534631	SNIP1		-0.0446816	PKM		-0.0436709	ZFPM2-AS1
-0.117327	ARL8B		-0.0534719	GCC2		-0.0446879	FAM200B		-0.0437609	OGFRL1
-0.117413	NME6		-0.0535471	PIK3R1		-0.0446902	PEX16		-0.0437622	ECH1
-0.117441	TSNAX		-0.0535562	APC		-0.0447733	SNX16		-0.0437803	MAEA
-0.11766	ZNF532		-0.0535801	CNN2		-0.0447743	ACBD3		-0.0438534	ERLIN2
-0.117781	NBEAL1		-0.053615	TPT1		-0.0447937	B4GALT4		-0.0438982	SLC39A7
-0.118046	CRYAB		-0.0536441	TOMM70		-0.0448415	QDPR		-0.0439009	TSNAX
-0.118172	GART		-0.0536784	EIF3F		-0.0448629	ZBTB40		-0.043915	STIM1
-0.118183	GON4L		-0.0536936	IL13RA1		-0.0449034	IPP		-0.0439303	ERCC6L2
-0.118187	OPN3		-0.0537005	EIF2AK4		-0.0449159	GLUL		-0.0440462	BCL2L2
-0.118439	FAM210B		-0.0537127	PSMB7		-0.0449233	PROCR		-0.0440528	B3GALNT2
-0.118542	MRPS10		-0.0537193	FLNB		-0.0449295	CAMKK2		-0.0441504	CHST12
-0.118632	UPP1		-0.0537351	MBIP		-0.0449318	TMED5		-0.0441516	TMEM45A
-0.118694	SLC39A13		-0.0537772	HAGH		-0.044932	CDK7		-0.0441833	OGFOD1
-0.118845	IVD		-0.053778	ATG3		-0.0449901	TIMM10B		-0.0441868	VPS26B
-0.118875	SEC61G		-0.0538257	WNT16		-0.0449993	SRPRB		-0.0441989	SLC1A5
-0.11888	ARL4A		-0.0538457	HERC2		-0.0449995	MTFR1		-0.0441991	DENND4A
-0.119198	SEC24D		-0.0538554	AC090204.1		-0.0450253	PSTPIP2		-0.0442203	PRR16
-0.119503	OSTM1		-0.0538901	BCL7B		-0.0450474	EFCAB14		-0.0443074	ALS2
-0.119646	PDLIM5		-0.053901	NDUFS3		-0.0450603	SRD5A3		-0.0443172	PFN2
-0.119701	GBE1		-0.0539035	TLE1		-0.0450641	CMBL		-0.0443328	GPR1
-0.119818	RNF14		-0.0539073	FOXD1		-0.0451034	PALM2-AKAP2		-0.0443402	AKT1S1
-0.119898	SRRD		-0.053925	HIST1H2AC		-0.0451442	ORC2		-0.0443501	RPL28
-0.119929	DEGS1		-0.0539292	MAPKAPK3		-0.0451631	TMEM234		-0.044361	GGPS1
-0.119991	PLSCR3		-0.0539598	ATXN2		-0.0451944	NDUFS5		-0.044388	EDEM3
-0.12012	SMIM13		-0.0540059	UQCRQ		-0.0451997	TBC1D15		-0.0443883	USP25
-0.120124	BDNF		-0.0540191	CKLF		-0.0452712	PYGL		-0.044412	ST13
-0.120205	SPNS1		-0.0540306	SMAD3		-0.045367	DDOST		-0.0444207	COPB1
-0.120294	MXD4		-0.0540671	OSBPL8		-0.0453972	TIMM8B		-0.0444306	UBLCP1
-0.120384	ISOC2		-0.0541271	NUP188		-0.0454076	ZNF451		-0.0444326	LDOC1
-0.120398	CPEB4		-0.0541365	ZFYVE16		-0.0454214	DOHH		-0.0445017	MRC2
-0.120443	RAB5A		-0.0541378	ASH2L		-0.0454485	SLC50A1		-0.0445203	RDH11
-0.12051	GRSF1		-0.0541402	TSPAN17		-0.0454571	SYNGR2		-0.044527	TMED1
-0.120547	GALNT11		-0.0542127	FRMD3		-0.045491	ZNF677		-0.0445432	EHBP1L1
-0.120585	TNKS		-0.0542505	TASOR2		-0.0455133	SWI5		-0.0445727	SEC24D
-0.12072	BACH1		-0.0544178	COX6A1		-0.0455518	EBPL		-0.0445802	CDC42SE2
-0.120732	SNHG7		-0.0544488	SEC23IP		-0.0455522	EID2		-0.0445996	PRDX4
-0.120874	BCAP31		-0.0544889	AK2		-0.0455703	TTC8		-0.0446082	SNAP23
-0.121226	RPL31		-0.0544962	C11orf1		-0.045583	ACAA1		-0.0446247	TMEM131
-0.121247	UBLCP1		-0.0545421	RB1CC1		-0.0456251	OAZ2		-0.0446471	CEP85L
-0.1213	INTU		-0.0546097	LPGAT1		-0.0456819	TSFM		-0.0446524	TSTD3
-0.121368	AMZ2		-0.0546819	CBY1		-0.0456865	RAB6A		-0.0446592	NDUFS7
-0.121377	GATAD2A		-0.0547696	ARAF		-0.0459136	HBP1		-0.0447077	ADAM23
-0.121402	XBP1		-0.0547719	HMGCR		-0.0459759	MAP3K20		-0.0447201	NDUFAF8
-0.121414	BOP1		-0.0548689	WSB1		-0.0460793	NPLOC4		-0.0447439	GSDME
-0.121479	ZNF91		-0.0548853	TMEM131		-0.0460851	SLC6A15		-0.044765	SYNGR1
-0.121544	QSOX1		-0.0549027	CMPK1		-0.0460864	TVP23B		-0.0448156	ENC1
-0.121555	AKAP8L		-0.0549508	UQCC1		-0.0460943	PGM3		-0.0448182	TRAPPC3
-0.121599	RNF152		-0.0549621	ARFRP1		-0.0461041	NLGN4Y		-0.04482	LDLR
-0.121922	CTPS1		-0.0550261	ARSJ		-0.0461068	NTM		-0.0448248	PPP3R1
-0.122117	PSMD9		-0.0550777	ATP2A2		-0.0461363	INSIG1		-0.0448385	C12orf76
-0.122123	EIF1AY		-0.0550908	SLC20A2		-0.0461793	MAFG		-0.0448649	TRAPPC4
-0.122164	PSMB6		-0.0551212	DNAJC5		-0.0462624	NDUFAF1		-0.0448733	DECR1
-0.122301	LMO7		-0.0551711	BCAR3		-0.0462646	PRKCSH		-0.0448796	OSTC
-0.122351	TIMMDC1		-0.0551803	TRERF1		-0.0462701	ACYP2		-0.0449402	SPATA20
-0.122408	COL6A3		-0.0551999	PPIL3		-0.0463177	AFTPH		-0.0450168	SFTA1P
-0.122415	VEGFB		-0.0552299	FGF1		-0.0463296	MGAT1		-0.0450504	COX6B1
-0.122724	C18orf32		-0.0552489	DEDD2		-0.0463492	TBK1		-0.0450899	ITGAV
-0.122821	PSMA4		-0.0552501	SPCS3		-0.046374	GSTM3		-0.0451528	SNAPC1
-0.122837	RNF19A		-0.055385	ZCCHC7		-0.0463918	CIAO2B		-0.0451671	ATP6V0D1
-0.12301	ZNF433-AS1		-0.0554044	TEAD1		-0.0463922	SDF4		-0.0451739	TBC1D4
-0.123198	TOMM7		-0.0554067	STIM1		-0.0464336	MRAS		-0.0452037	OSBPL8
-0.123258	TEX264		-0.0554679	ACTR3		-0.0464625	RILPL1		-0.0452529	HSD17B12
-0.123483	LRRC28		-0.0554681	UQCR10		-0.0464883	PCNX1		-0.0453312	TRIM23
-0.123564	FST		-0.055475	PARP4		-0.0465092	IRS1		-0.0453525	AGPAT3
-0.123597	ERAP2		-0.0555058	TMX4		-0.0465172	NUBPL		-0.0453719	UGP2
-0.123691	RNF8		-0.0555912	RBM39		-0.0465521	PGRMC2		-0.0454304	DSP
-0.123883	PDIA4		-0.0556049	RER1		-0.0465849	KLF9		-0.0454361	NUCB2
-0.123945	KRT8		-0.0556379	CD2AP		-0.0466367	DAB2		-0.0454388	IFITM2
-0.123981	RAP2C		-0.0556496	PMVK		-0.046712	TMEM14C		-0.0454437	VPS37A
-0.123993	MALSU1		-0.0557231	PAPOLG		-0.0467146	GHITM		-0.0454707	LIMS1
-0.124209	MAP9		-0.0557553	AUP1		-0.0467218	UNC119		-0.0455215	SERINC3
-0.124617	BCL7C		-0.0557587	TMX2		-0.0467644	ATF5		-0.0455265	LRRC41
-0.124789	RAC3		-0.0557611	CERS5		-0.0467745	LINC00882		-0.0455323	RELCH
-0.125036	NDUFS5		-0.0557879	CDC73		-0.0467972	MICOS10		-0.0455354	DKK3
-0.125048	LAMTOR5		-0.0558454	GNGT2		-0.0468083	GLYR1		-0.0455357	IP6K2
-0.125267	CLIP1		-0.055862	BTF3L4		-0.0468681	PLOD1		-0.0455403	WBP1
-0.125298	FUOM		-0.055901	LINC00467		-0.046888	ELAC1		-0.0455669	TPD52L2
-0.125308	GOLGA3		-0.055916	POLRMT		-0.0469888	FBXL5		-0.0456229	RPL13A
-0.125384	HOXD8		-0.055949	CLPTM1		-0.0469944	MAP2K2		-0.0456842	NXPE3
-0.125448	CHMP2B		-0.0559509	ERLIN2		-0.0470133	PIP5K1C		-0.0456872	CXCL12
-0.125458	RNF146		-0.0559513	RBM18		-0.0470187	RPS24		-0.0457312	PTK7
-0.125655	ARL6IP4		-0.055961	ILVBL		-0.0470473	TM2D1		-0.0457806	GSK3B
-0.125673	PSMD8		-0.0559832	KTI12		-0.04706	ANKRD10		-0.0458121	ASAH1
-0.125694	PSMD14		-0.0560076	AP1S1		-0.0470873	AHDC1		-0.045832	FUOM
-0.125751	SERF2		-0.0560337	R3HDM2		-0.0471325	SLC39A13		-0.045837	SRSF8
-0.125975	ZNF326		-0.0560505	MIR99AHG		-0.0471954	QPCT		-0.0458456	DYNC1I2
-0.125978	VPS26B		-0.0561384	RPL24		-0.0472392	SNHG5		-0.0458548	YPEL3
-0.126059	HLA-B		-0.0561387	DDIT3		-0.0472629	GTF3C6		-0.0458623	COA6
-0.126101	RRP8		-0.0561431	LYPLAL1		-0.0472715	RNH1		-0.0459104	RPL29
-0.126247	WDR83OS		-0.0562847	ID1		-0.0472764	TIMM17A		-0.0460022	FASTK
-0.126289	DHDDS		-0.0563682	PSAP		-0.0472972	RAMAC		-0.0460185	AC092807.3
-0.126318	IMPACT		-0.0563685	ZFC3H1		-0.047353	EIF3F		-0.0460189	BTBD1
-0.126446	GAS6		-0.0563735	PRKAR1A		-0.0473725	MPZL1		-0.0460476	GNPDA2
-0.126462	IDI1		-0.0563787	DAB2		-0.0473739	RPL8		-0.0460535	COL5A1
-0.126551	TXNIP		-0.0563894	HLA-E		-0.0473884	TRIB3		-0.0460654	DEGS1
-0.126683	SELENOF		-0.0563974	HOOK3		-0.0474199	GBE1		-0.0460724	PHF11
-0.1269	COMMD1		-0.0564209	CDC40		-0.0474753	PLXND1		-0.046142	SUCO
-0.127113	LRP12		-0.0564495	PRPS1		-0.0475032	ZDHHC4		-0.0461756	ZC3H7A
-0.127267	TUSC2		-0.0564751	MRPL10		-0.0475371	CFH		-0.0461978	FAM3A
-0.127319	LTBP1		-0.0565465	GALNT13		-0.0476772	AP1G1		-0.0462045	VPS53
-0.127536	PFN2		-0.056656	CLTA		-0.0476802	EAPP		-0.0462051	AIFM1
-0.127576	ID2		-0.0567764	PDE4B		-0.0476875	ACOT13		-0.0462102	EIF3F
-0.128049	TKT		-0.0567832	NRG1		-0.0477118	SPNS1		-0.0462113	FYTTD1
-0.128099	CBR1		-0.0567887	KLHL2		-0.0477524	DCTN4		-0.0462144	GLI4
-0.1281	TRMT112		-0.0568039	SP140L		-0.0477671	ATM		-0.0462437	OCRL
-0.128208	ATP5MF		-0.0568173	SORT1		-0.0477771	PEG10		-0.046286	CTDSP2
-0.128487	MRPL2		-0.0568543	CRABP2		-0.0477926	AKIRIN1		-0.0463037	LY6K
-0.128858	UROS		-0.0569607	MACROD1		-0.0478546	HAGHL		-0.0463177	NAGLU
-0.12887	ARF5		-0.056974	OS9		-0.0478839	PHACTR4		-0.0463612	FTX
-0.129008	AC244153.1		-0.0569863	LPAR1		-0.0480255	TPD52L2		-0.0463701	LRRC59
-0.129368	ARMC10		-0.0570012	SLC9A7		-0.0480563	ADAMTSL1		-0.0463892	PCYT1A
-0.129482	PPDPF		-0.0570464	DNASE1L1		-0.0480685	CDC34		-0.0464072	DRAP1
-0.129531	MRPL57		-0.0571204	KRAS		-0.0480866	OGA		-0.0464464	CSRP1
-0.129557	RPN1		-0.0571206	ITGB1-DT		-0.0480979	MSI2		-0.0464675	GNAI1
-0.129561	PLPP4		-0.0571711	ZNF518A		-0.0481555	CD68		-0.0464701	PLBD2
-0.129581	DRAM2		-0.0572111	TCF4		-0.0482214	VDAC2		-0.0464752	ARF5
-0.129709	COPG1		-0.0572409	FAIM		-0.048249	NAPG		-0.0465375	DLC1
-0.129738	PLAT		-0.0572735	CD47		-0.0482984	CHD2		-0.0465659	ZNF281
-0.129801	TBC1D8B		-0.0572985	KLHL9		-0.0483996	GADD45GIP1		-0.0465778	SLC52A2
-0.129855	STPG1		-0.0573232	MPHOSPH8		-0.048474	CDK5RAP3		-0.0465917	VPS4B
-0.130013	POFUT2		-0.0573544	PRXL2C		-0.0485063	GNPTAB		-0.0465943	ACBD3
-0.13009	FBXO7		-0.0573742	DDX50		-0.0485305	KDELR2		-0.0466335	TMEM106B
-0.130488	LUZP1		-0.0573974	ITPRIPL2		-0.0485886	WDR83OS		-0.0467095	LINC01116
-0.130776	POLR2L		-0.0573999	EDC3		-0.0486392	AP3M1		-0.0467283	MAX
-0.130855	LRP1		-0.0574437	CPPED1		-0.0486551	HES5		-0.0467484	PACC1
-0.131054	SHLD2		-0.0574517	RNF115		-0.0486994	TP53RK		-0.0469025	SYS1
-0.13111	EPRS		-0.057475	LINC02762		-0.0487504	ASMTL		-0.0469728	SNCA
-0.131172	ZCRB1		-0.0575259	PSMG1		-0.0487537	PLSCR3		-0.0469781	RBPMS
-0.131401	ASCC3		-0.0575441	SRSF9		-0.048767	STAT6		-0.047004	SART3
-0.13144	ANXA6		-0.0575627	DRAM2		-0.0487705	JUNB		-0.0470513	ZCRB1
-0.131457	TSG101		-0.0575662	JRK		-0.0487906	DYNLL1		-0.0470663	EEF1G
-0.13148	PCNA		-0.0575787	RCN3		-0.0487965	PPP1R3C		-0.0471388	ARL2BP
-0.131485	DHRSX		-0.0576049	TRAPPC3		-0.0488374	FUNDC2		-0.0471993	TXN2
-0.131742	STAM2		-0.0576716	PCGF5		-0.0488672	CCDC148		-0.0472062	PKNOX1
-0.131863	PTPN13		-0.0576857	RPL31		-0.0488697	CYB561D2		-0.0472299	COMTD1
-0.131946	FAHD2A		-0.0576866	GNS		-0.048876	PLOD3		-0.0472557	APRT
-0.132089	RAB2A		-0.0577258	KATNAL1		-0.0489238	CCDC115		-0.0472563	MZT2B
-0.132299	RPL34		-0.0577443	PARP12		-0.0489356	NDUFA8		-0.0473815	EPS15
-0.132378	MT-CO2		-0.0577505	RPL17		-0.048939	BET1L		-0.0473842	PARP12
-0.132395	PRPF8		-0.0577583	DYNC1I2		-0.0489841	EPHX1		-0.0473957	AAMP
-0.132415	ZNF280D		-0.0577651	HACL1		-0.0489879	CTSA		-0.0474847	SMPD1
-0.132604	WASF3		-0.057773	FIS1		-0.0490228	C14orf119		-0.047485	VEGFA
-0.132945	PTGS2		-0.057789	SLC25A19		-0.0490353	RAB5B		-0.0475716	NRG1
-0.133014	PTK7		-0.0577949	STX12		-0.0490398	NCK1		-0.047581	SEC61B
-0.133181	TPP1		-0.0578842	DDX55		-0.0490499	SNAI2		-0.0475851	BBX
-0.133239	CCDC47		-0.0579317	SLC25A36		-0.049127	ALDH1L2		-0.0476027	NBEAL1
-0.133336	TFG		-0.057944	NR2C1		-0.049138	NUTM2B-AS1		-0.0477014	LONP1
-0.133414	USP46		-0.0579824	LTA4H		-0.0491736	CREB3		-0.047764	ARFGAP1
-0.133454	HDAC2		-0.0579944	KLHL7		-0.0492745	CHD9		-0.0478995	GTPBP10
-0.133461	SRP14		-0.0580261	PHLDA2		-0.0492767	CYHR1		-0.0479167	SURF1
-0.133675	CAPZA2		-0.0580858	SMIM4		-0.0492974	SNHG15		-0.0479787	WDR70
-0.133752	TWF1		-0.058192	SLC26A2		-0.0493706	TOB2		-0.048049	RBM18
-0.133821	NRIP1		-0.0582428	RPS3A		-0.049371	CCDC186		-0.0480715	CAPRIN1
-0.133867	CERS5		-0.0583072	RYBP		-0.049406	MRPS12		-0.0480929	HMOX2
-0.1339	TMED9		-0.0583077	STRADB		-0.04942	PHB		-0.0481	PRPF8
-0.133917	MARVELD1		-0.0583141	RALGPS2		-0.0494473	RFK		-0.0481194	RRP8
-0.13393	MGAT4B		-0.0583285	PICALM		-0.0494924	AKT3		-0.048155	RAPH1
-0.133963	RPS6KB2		-0.0583994	C1GALT1C1		-0.0495003	ROGDI		-0.0481566	MRPL2
-0.134028	MAP4		-0.0584323	RAB23		-0.0496042	DDX58		-0.048169	MAGED2
-0.134036	FAM136A		-0.058464	ENOPH1		-0.0496905	SACM1L		-0.0482172	TMF1
-0.134102	SLC7A5		-0.0584919	ATP6AP2		-0.0497142	UROD		-0.0482726	ASPSCR1
-0.134188	PREB		-0.0584974	BAX		-0.0497529	ATP6V1A		-0.048304	NEU1
-0.134419	RDH11		-0.0586459	FEM1C		-0.0497616	SEPHS2		-0.0483162	SDHC
-0.134476	LINC00632		-0.0586566	CASP8		-0.0497818	CCNL2		-0.0483228	ENDOV
-0.134484	LPGAT1		-0.0586886	PDCD7		-0.0497932	ZFPM2-AS1		-0.0483642	ATP5MD
-0.134548	RTCA		-0.0587322	SARAF		-0.0498327	SMYD3		-0.0484149	TBK1
-0.134656	ADAMTSL1		-0.0587906	LZTS2		-0.0498698	GTF3C1		-0.0484266	ZNHIT6
-0.134764	MAX		-0.0588093	WBP4		-0.0498902	RPLP1		-0.0484736	LRP12
-0.134935	FEZ1		-0.0588216	FAM98A		-0.0499114	VPS25		-0.0484804	ACADVL
-0.134941	CTBP2		-0.0588826	TTC33		-0.0499231	TMEM42		-0.0484837	RAB5A
-0.135109	PGLS		-0.0589197	COG6		-0.0499696	EXT2		-0.0484997	PYGL
-0.135137	PTOV1		-0.0589545	PPFIA1		-0.0499697	SLC4A7		-0.0485145	FEZ2
-0.135157	PLP2		-0.058989	CENPN		-0.0499916	ERLIN2		-0.0485194	MED7
-0.135208	SLC4A4		-0.0590173	SUB1		-0.0500353	WDR61		-0.0485311	SLC5A3
-0.135229	SPOCD1		-0.0590224	ANXA6		-0.0500548	AC093673.1		-0.0485555	CMBL
-0.135343	ING2		-0.0590535	TMTC3		-0.0501053	FCHSD2		-0.0485778	CSGALNACT2
-0.135426	PLOD3		-0.0590536	MTRF1L		-0.0501548	SDF2		-0.0486095	EIF3D
-0.135471	EMC2		-0.0590644	CEPT1		-0.0502311	GOT2		-0.0486641	UBB
-0.135474	IDS		-0.0590817	DENND4A		-0.0503928	ANTXR1		-0.0486645	TMBIM6
-0.135478	EEF2		-0.0590977	LETM1		-0.0504268	VPS50		-0.0487481	HEXA
-0.135554	PRKAR1A		-0.0591162	PYCR1		-0.0504428	ZMYM5		-0.0487707	IGBP1
-0.135617	DNM1		-0.0591936	GRINA		-0.0504541	NRP2		-0.0487996	VAMP4
-0.135656	BDKRB1		-0.0592597	TMED3		-0.0505105	EVA1A		-0.0488322	RTL8A
-0.135692	ZNF322		-0.0592606	STAG1		-0.0505118	PLXNB2		-0.0488555	NDUFB9
-0.135833	PRKACB		-0.0593853	FAM114A2		-0.0505336	YPEL3		-0.0488621	ATP7A
-0.135955	NIFK		-0.0593907	TENT4B		-0.0505741	OGFRL1		-0.0488749	POLRMT
-0.136171	DKK1		-0.0595173	ATXN1		-0.0505939	SAMHD1		-0.0488822	ALDH1L2
-0.136251	RPL13A		-0.0595352	KIAA1586		-0.0506053	ZDHHC5		-0.0488895	EEF2
-0.136342	YIPF3		-0.059619	OAF		-0.0506728	ARL6IP5		-0.0489154	TANC2
-0.136359	IFITM3		-0.0596456	GANC		-0.0507278	WDR3		-0.048924	LGALS3
-0.136412	CHD9		-0.059667	MIGA1		-0.0507615	STX17		-0.048961	TRAF3IP2
-0.136513	PKNOX1		-0.0597546	NAA35		-0.0508124	TEX264		-0.0489697	ANKRD11
-0.136522	MTRF1L		-0.0597658	SSNA1		-0.0508376	SPRYD4		-0.0490007	INO80
-0.136713	LSM6		-0.0597836	PACC1		-0.050849	MKRN2		-0.0490016	LIPA
-0.136944	USO1		-0.0598157	TTLL7		-0.0508561	UBFD1		-0.0490167	LOXL2
-0.137053	PGF		-0.0598287	XYLT2		-0.0508998	ACOX1		-0.0490199	CHMP2B
-0.137164	CNP		-0.0598566	ADAM17		-0.0509317	SHOX2		-0.0492188	GOLGA3
-0.137301	SEC31A		-0.0598615	EPS15		-0.0509563	FEZ1		-0.0492315	HTRA1
-0.137384	FBN1		-0.060006	HLTF		-0.0509619	GFM2		-0.0493125	NFAT5
-0.137433	IFI27L2		-0.0600638	SEC23A		-0.0510333	PSAT1		-0.0493335	PYM1
-0.137662	GNG10		-0.0601006	GCAT		-0.0510415	RNF141		-0.0493391	LINC02802
-0.137876	STYXL1		-0.0601066	NPM1		-0.0510865	ZNF655		-0.0493453	LGMN
-0.137897	MAGED1		-0.0601096	CRYZ		-0.0511063	COX16		-0.0493622	SCRN2
-0.138181	COA6		-0.0601245	STK16		-0.0511505	CLIC4		-0.0493887	STAT3
-0.138578	PCMTD1		-0.0602019	TRIQK		-0.051187	COX6A1		-0.0493978	ZDHHC5
-0.1386	NSMAF		-0.0602158	MAP4		-0.0512043	ARFGAP3		-0.0494064	RPL19
-0.138777	AFF4		-0.0602758	AGTR1		-0.0513329	TTC19		-0.0494244	PARVB
-0.139054	SEC14L1		-0.0602893	BRD4		-0.0513375	HINT1		-0.0495715	TNKS2
-0.139112	NFKBIA		-0.0603312	KIAA1109		-0.051352	SELENOH		-0.0497181	SHOC2
-0.139161	VAMP3		-0.0603519	CD81		-0.0513991	TMEM45A		-0.0498213	PLXNB2
-0.139192	GOPC		-0.0603592	RELB		-0.0514034	MT-CYB		-0.049828	TMTC3
-0.139648	MOXD1		-0.0603914	MFSD10		-0.0514137	KLC1		-0.0499231	RAP2C
-0.139686	KLC1		-0.0604496	SPNS1		-0.0514139	PVR		-0.0499711	SNAPC5
-0.139719	BAG1		-0.0604516	RABEP2		-0.0514299	VCPKMT		-0.050022	MLF2
-0.139855	SGTB		-0.0604642	CHCHD5		-0.0514862	COPG1		-0.0500703	TP53TG1
-0.14008	SERINC1		-0.0605478	UBR3		-0.0515351	LINC00667		-0.0501009	IRF1
-0.140262	AIFM1		-0.0607413	PREB		-0.051583	VHL		-0.0501883	TUT7
-0.140678	POMP		-0.0608126	TXNDC15		-0.0516596	NCBP1		-0.0502311	MORF4L2
-0.140709	HLA-A		-0.0608408	TFDP1		-0.0516734	SERINC3		-0.0502797	LYSMD2
-0.140833	COPA		-0.0608489	TP53TG1		-0.0517003	TIPARP		-0.0503545	CPEB4
-0.141089	NUTF2		-0.0609457	COX5B		-0.0517111	AP1S3		-0.0504213	PREPL
-0.141237	MEA1		-0.0610492	FEM1B		-0.0517744	IFNGR2		-0.0504732	MT-ND2
-0.141593	DAB2		-0.0610852	RO60		-0.0517765	EHD2		-0.0505709	NPTN
-0.141653	FHL1		-0.0611218	KAZN		-0.0519494	AP5M1		-0.0505964	TBC1D14
-0.141776	VDAC2		-0.0612248	TNS2		-0.0520378	PPME1		-0.0505979	POLDIP2
-0.141964	NUBP1		-0.0613582	NDRG3		-0.0520595	FUBP3		-0.0506665	KATNAL1
-0.141978	PCYOX1		-0.0613696	PAFAH1B1		-0.0520643	AMIGO2		-0.050725	BCL2L13
-0.142064	CDC73		-0.0613919	REXO2		-0.0521023	OPA1		-0.0507366	TCF21
-0.14237	PLIN2		-0.0614378	LIMK2		-0.0521244	GATD3A		-0.0508076	NUBP1
-0.142422	DTWD1		-0.0614563	KLHDC10		-0.0521396	LINC-PINT		-0.0508927	ZPR1
-0.14246	RNF187		-0.0614698	OSBP		-0.0521854	RPS11		-0.0509234	RRM2B
-0.14268	COPS9		-0.0615012	NRDC		-0.0522071	LGMN		-0.0509711	ACAP2
-0.142797	TMED3		-0.0615416	MICAL2		-0.052209	RPS6KB2		-0.0509855	ZNF593
-0.142859	RPS19		-0.0616419	EIF5A		-0.0522103	FBXO9		-0.0510188	PCDH7
-0.142937	TRIM44		-0.0617256	SIPA1L1		-0.0522217	FAM174A		-0.0510201	SPART
-0.143194	SERPINB1		-0.0617395	PKMYT1		-0.0522798	EIF2AK4		-0.051111	CHPF
-0.143572	NPC2		-0.0618237	UBE2B		-0.0522809	COMT		-0.051177	SERPINH1
-0.143675	RBMS1		-0.0618666	TM2D3		-0.0523252	MIF		-0.0511967	ATP5MF
-0.143799	STK25		-0.0618751	CPD		-0.0523256	CCDC106		-0.0512253	ACTN1
-0.144305	MRFAP1		-0.0619	PVR		-0.0523495	RPS5		-0.0512471	TMEM18
-0.144368	CCDC186		-0.061922	PHACTR2		-0.0523711	MOXD1		-0.0512876	CYB561D2
-0.144448	SIGIRR		-0.0620737	PRPF3		-0.0523757	LIPA		-0.0512958	GSTP1
-0.144681	EAPP		-0.0621328	IGF2BP1		-0.0525021	MRPL17		-0.0513016	NDUFB8
-0.144722	CKLF		-0.0621656	NADK		-0.0525726	C3orf52		-0.0513054	YIPF2
-0.144771	PRRX1		-0.0622375	SART3		-0.0525879	MT-ATP6		-0.0513848	PCBD1
-0.144923	LAYN		-0.062246	ATAD3A		-0.0525905	MFSD3		-0.0513955	LINC00973
-0.144969	UQCRC2		-0.0622803	BMPER		-0.0526222	NPEPPS		-0.0514669	EMC7
-0.145437	CREBBP		-0.0623389	GOSR1		-0.0526691	WSB2		-0.0514876	ZCCHC7
-0.145531	FIS1		-0.0623935	CMAS		-0.0526735	ZMYM2		-0.0515054	NSMCE3
-0.145632	ANKRD39		-0.0624034	FNDC3B		-0.0527261	ATP6V1H		-0.0515074	UBE2B
-0.14568	SSR4		-0.0624479	AC010198.2		-0.0528088	DPP7		-0.0515603	POLR2K
-0.145724	NBR1		-0.0624599	MTERF4		-0.0528298	FAM204A		-0.0516098	ARPC3
-0.145821	PLCB4		-0.0625014	ATP23		-0.0528672	CEBPZOS		-0.0516692	OS9
-0.145868	EIF2S2		-0.0625104	PTAR1		-0.0528838	MED10		-0.0517197	GALNT11
-0.14614	FHL2		-0.0625571	PSMB2		-0.0529299	DVL3		-0.051722	CASD1
-0.146424	DNAJC3		-0.0626724	CARS2		-0.0530076	OS9		-0.0518058	MRAS
-0.146505	B4GALT4		-0.062691	TNKS2		-0.0531238	CSRP1		-0.0518476	DNPEP
-0.146634	CAP2		-0.0627228	CPED1		-0.0531685	BCAS4		-0.0518792	XBP1
-0.146926	CTTN		-0.0627549	AKIRIN1		-0.0532631	NEGR1		-0.0518904	RHOA
-0.147069	TCTA		-0.0627586	MIR4435-2HG		-0.0533129	CETN2		-0.0519031	HES4
-0.147206	TCAF1		-0.0627879	PPIL4		-0.053346	C1orf52		-0.0519121	TMEM30A
-0.147215	PRDX2		-0.0628617	MOCS2		-0.0534465	ZNF593		-0.0519165	AKAP8L
-0.147256	EIF3H		-0.0628728	DNM2		-0.0535046	TRMT11		-0.0519534	SERINC2
-0.147356	SIPA1L1		-0.0629792	NDUFV3		-0.0535297	PEF1		-0.0520432	IBTK
-0.147392	UBE2H		-0.0630271	BRD2		-0.0535365	NINJ1		-0.0521327	NIP7
-0.147453	POLDIP2		-0.0630485	REV3L		-0.0535692	MOGS		-0.0522335	STK39
-0.147629	EHBP1L1		-0.0630491	COPS3		-0.0535899	FOSB		-0.0522863	SENP2
-0.147723	MTRNR2L8		-0.0630504	SSX2IP		-0.0536385	ATP13A3		-0.0523071	KRT81
-0.147848	PCOLCE2		-0.0631487	MTURN		-0.0536453	NCOA7		-0.0523121	METTL23
-0.148192	NCOA4		-0.0632726	LINC00632		-0.0536821	TLCD1		-0.052317	TEN1
-0.14858	PIK3C2A		-0.0633139	CUEDC1		-0.0537857	TSPAN6		-0.0523528	LRRFIP1
-0.148586	SESN2		-0.0634164	PNPLA8		-0.0538865	ARPP19		-0.0523665	MRPL57
-0.148689	ACADVL		-0.0634377	EIF3A		-0.0539502	ATOX1		-0.0523697	ARHGEF1
-0.148841	ALG13		-0.0634379	ATP5MC3		-0.0540113	DHCR7		-0.0525479	MICOS10
-0.148887	MSRB2		-0.0634389	KLF3		-0.0540805	SYNGR1		-0.0525479	TRIP6
-0.149361	ATP6AP2		-0.0635304	C1orf53		-0.0540959	NEU1		-0.0526058	PLP2
-0.149385	NPM3		-0.0635623	HDHD2		-0.0541024	DDX3Y		-0.052649	BLOC1S1
-0.149721	GSTM3		-0.0636349	NBR1		-0.0541286	MRPS24		-0.0526543	TLCD5
-0.149808	OGA		-0.0636521	PAWR		-0.0542078	LINC01278		-0.0527264	HOXA10-AS
-0.149882	SYNJ2		-0.0636843	ANKMY2		-0.0543045	ANKS3		-0.0527378	NUDT14
-0.149999	NDUFS7		-0.0637004	NDFIP2		-0.0543574	CAB39L		-0.0527532	MGAT4B
-0.150009	SMDT1		-0.0637202	DLD		-0.0543928	ATP5PB		-0.0527997	SMARCD3
-0.150177	UROD		-0.0637761	NAGK		-0.0543937	STK39		-0.0528323	CTSA
-0.150586	ZNHIT1		-0.0637994	PSMA7		-0.0544096	DPM3		-0.0529452	CHD2
-0.1508	TMEM218		-0.0640077	FZD7		-0.0544352	AARS		-0.0529454	AK5
-0.150851	TCEA1		-0.0640561	SEC61A1		-0.0544702	TSPAN13		-0.0530664	KIF1B
-0.150926	NDUFB2		-0.0641156	ELOVL5		-0.0544974	RABGAP1		-0.0530946	PELO
-0.151016	EFNB2		-0.0641503	AVPI1		-0.054593	PMM1		-0.0531168	TEX264
-0.151124	KLHDC2		-0.0642056	MYL6		-0.0546145	MAD1L1		-0.0531383	RPS27A
-0.151443	MLEC		-0.0642539	FAM160B1		-0.0546221	MAPK1		-0.0531907	GADD45B
-0.15148	PELO		-0.0642916	MGAT5		-0.0547272	MRPL52		-0.0533852	PSMD14
-0.151675	OST4		-0.0643083	CALM3		-0.0547682	CAMK2N1		-0.05342	DBNDD2
-0.152412	HMGCS1		-0.0643585	RELCH		-0.054877	PPIB		-0.0534437	UQCR10
-0.152423	INO80		-0.064361	SP3		-0.0549904	TAX1BP3		-0.0535132	SLFN5
-0.15245	GMPPA		-0.064372	AFAP1		-0.0550284	SPAG7		-0.0535297	BORCS8
-0.15249	AKAP13		-0.0644051	EPC1		-0.0550564	COTL1		-0.0535327	REV3L
-0.153221	NANS		-0.0644116	ARMC1		-0.0550897	COG5		-0.0536017	SNX2
-0.153236	NAA38		-0.0644786	CNIH1		-0.055096	STARD4		-0.0536575	SCOC
-0.153327	UPF3A		-0.0645048	YIPF2		-0.0551291	VPS36		-0.0537649	EVI5
-0.15343	RNMT		-0.0645053	ATP6V1D		-0.055141	SUV39H2		-0.0538012	IGFBP6
-0.15352	TXNDC15		-0.0647513	TYW3		-0.0551622	PRRG1		-0.0538143	ZSWIM7
-0.153553	ACTR10		-0.0647727	PSMA6		-0.0551679	USP46		-0.0538355	CLIP1
-0.153965	DCAF6		-0.0647995	CRYZL1		-0.0552076	MT-CO3		-0.0538988	B9D1
-0.154176	NETO2		-0.0648135	TOB1		-0.0552808	GCAT		-0.0539062	TM2D3
-0.15428	WDR70		-0.0649268	HAUS2		-0.0553831	DNM3OS		-0.0539437	HSD17B4
-0.15439	METTL23		-0.0649343	KIN		-0.0554457	IFT52		-0.0539438	SENP5
-0.154448	SEPHS2		-0.0649909	RABAC1		-0.0554746	COX8A		-0.0539692	AC027031.2
-0.154622	HIGD1A		-0.0649952	ATF6		-0.0556126	CNST		-0.0540091	CEBPB
-0.154643	GABARAP		-0.0650299	FASN		-0.0556463	RBM18		-0.0540235	RACK1
-0.154927	COMMD5		-0.0651173	LRP12		-0.0556748	UQCC1		-0.0541104	MT-CYB
-0.155385	DSP		-0.0651302	CLN5		-0.0557059	KIF1C		-0.0542618	DICER1
-0.155867	GARS		-0.0651316	OSER1		-0.0557069	CCNDBP1		-0.0543205	PPP1R7
-0.155912	SH3KBP1		-0.065142	ZNRF1		-0.0557126	ORAI2		-0.0543387	TST
-0.156109	TSPO		-0.0651813	AOPEP		-0.0557528	SCFD1		-0.0543617	COMMD6
-0.156172	NIBAN1		-0.0652032	LONP1		-0.0557824	TRMT1L		-0.0543904	TMED4
-0.156412	ACBD5		-0.0652529	NUBP1		-0.0557873	ARMCX6		-0.0544205	ANKRD39
-0.156677	CHMP1B		-0.0654034	INTS6		-0.0557959	TOMM7		-0.0544542	ERGIC3
-0.156721	PAPSS2		-0.0654683	SRSF8		-0.0558285	ZFPM1		-0.0544987	ANXA1
-0.156862	SEMA5A		-0.0655272	KLF7		-0.055892	YIPF2		-0.0545157	RBCK1
-0.156902	RCN1		-0.0655304	SYDE2		-0.0559015	PPP3CB		-0.054572	TBCA
-0.156957	VPS4A		-0.0655529	EEF1AKMT2		-0.0559412	ARRDC3		-0.0545891	SYAP1
-0.157327	GREM1		-0.0655773	DERL2		-0.0559444	RTCA		-0.0546183	ATP13A3
-0.157458	GUK1		-0.0656978	SERPINB8		-0.0559634	MEG3		-0.0546369	NEGR1
-0.157724	JCAD		-0.065732	PRR16		-0.0559921	AKR1B1		-0.0547106	PRXL2C
-0.157852	SAMD1		-0.0657597	COQ10B		-0.0560747	EGR1		-0.0548031	LURAP1L
-0.158091	IFT20		-0.0658107	NKTR		-0.0561843	TERF2IP		-0.054911	TOB1
-0.158356	MAGI2-AS3		-0.0658386	PCDH7		-0.0562021	AIG1		-0.0551775	NDFIP2
-0.158547	NDUFB8		-0.0659399	SMDT1		-0.0563492	SLC25A39		-0.0551933	PTS
-0.15861	GALNT6		-0.0659851	ARMCX2		-0.0564174	PICALM		-0.0552177	BICC1
-0.158867	PDCD6		-0.066019	SYNC		-0.0564551	GNS		-0.0552495	KDM5B
-0.159152	HDDC2		-0.0660348	GTF2H5		-0.0564756	LURAP1L		-0.0553223	NPHP3
-0.159438	ARMCX2		-0.0660887	MAN2B2		-0.0565212	TBRG4		-0.055348	OSTM1
-0.160024	EIF2A		-0.0661084	SCAMP2		-0.0565292	RPS27A		-0.0554512	RPL18A
-0.160135	CALD1		-0.0661136	CASP4		-0.0565361	ANKRA2		-0.0554678	SLC4A4
-0.160815	COL4A1		-0.0661278	UBR4		-0.0565675	RPP25L		-0.0554817	ADAM17
-0.161087	PPP3R1		-0.0661304	NBEAL1		-0.0566395	COPS7A		-0.0555077	NDUFA10
-0.161378	ME1		-0.0662048	PHTF1		-0.0566476	PIGM		-0.0555451	SLC20A2
-0.161627	RNF20		-0.0662499	BORCS8		-0.0567025	CTNNA1		-0.0556035	PLOD3
-0.161667	RHOBTB3		-0.0662562	ARPC5		-0.0567734	CPED1		-0.0556752	COPE
-0.162087	MRC2		-0.0662721	WNT5A		-0.0568377	PHF23		-0.0556901	EXTL2
-0.162307	SPART		-0.066292	KRT81		-0.0568599	IARS2		-0.0557755	DNAJC25
-0.162311	LIMCH1		-0.0662968	SPCS1		-0.0568907	NARS		-0.0557773	GOLGB1
-0.162375	GSN		-0.0664093	SNX2		-0.0569052	SIL1		-0.0558429	NUAK1
-0.162423	STAT1		-0.0665619	PPM1K		-0.056928	MTCH1		-0.0558971	ACBD5
-0.16248	UQCR11		-0.0665645	SNAPC3		-0.0569558	TRAPPC2B		-0.0559211	NDUFS8
-0.162563	REEP5		-0.066584	PYM1		-0.0570099	DYRK3		-0.0559279	SCAMP3
-0.163125	MFSD10		-0.0666142	NT5DC1		-0.0570574	WDR73		-0.055952	CKLF
-0.163354	EFEMP2		-0.0666399	LMF2		-0.0570823	B9D1		-0.0559643	ELOB
-0.163456	RGMB		-0.0666506	UCKL1		-0.0571015	SCD5		-0.0559827	ELOC
-0.164119	SMIM19		-0.0666965	UFL1		-0.0571072	RSU1		-0.0559841	B4GALT4
-0.164369	ANKRD11		-0.0667572	DGKA		-0.0571482	VPS37A		-0.055996	PPP1R15A
-0.164485	TMEM18		-0.0668149	PSMC3		-0.0571871	DNAJB9		-0.0560314	NADK
-0.164646	PDLIM4		-0.0668291	PEAR1		-0.057237	NFKBIL1		-0.0560503	C3orf52
-0.16468	AC093673.1		-0.0668434	PURPL		-0.0574282	SYS1		-0.0560511	TCEAL3
-0.164978	RAB11B		-0.0669415	VAMP2		-0.0574395	TBC1D8B		-0.0560616	TRIP11
-0.165005	C1orf52		-0.0669872	TMEM161A		-0.0574822	LRP1		-0.0561842	RAI14
-0.16509	MMP24OS		-0.0670112	ZFR		-0.057521	TMEM208		-0.056205	TSPAN17
-0.165236	DSTN		-0.0670177	ARL17A		-0.0575606	NDUFB5		-0.0563722	POFUT2
-0.165274	PXK		-0.0670235	PTPRG		-0.0575755	TRUB2		-0.0563725	NFX1
-0.165419	IGBP1		-0.0670269	PLA2G12A		-0.0575806	COL6A3		-0.0564216	CEBPD
-0.165437	C9orf78		-0.067043	MPP4		-0.0575958	SFT2D1		-0.0564836	NUDT9
-0.165526	ATP6V1G1		-0.0670674	NUDT14		-0.0576055	STX3		-0.0565118	PTPMT1
-0.165865	ALDH18A1		-0.0670829	GABARAPL2		-0.0576172	RAB8B		-0.0566781	LTA4H
-0.166089	MRPL36		-0.0671422	CISD1		-0.0576423	GOT1		-0.056713	BAX
-0.166218	LTBP2		-0.0672489	TSPYL5		-0.057765	PLPP4		-0.0567179	ATXN1
-0.166295	SUPT4H1		-0.0673879	SLC38A1		-0.0577662	DESI1		-0.0569398	TRIM22
-0.166297	KCNG1		-0.0673925	SNRPN		-0.0577691	PSMB10		-0.0569983	EIF4A2
-0.166438	BNIP3L		-0.067407	GRAMD2B		-0.0577693	ZBTB8OS		-0.0570047	MBOAT7
-0.166776	MDH2		-0.0675787	ABHD5		-0.0577949	SCPEP1		-0.05704	UBC
-0.166822	ELOF1		-0.0676691	CPSF1		-0.0578252	DECR1		-0.0570469	RPS14
-0.166874	ARF4		-0.0677152	ACTR8		-0.0578304	IDE		-0.0570624	PIK3R1
-0.166884	FILIP1L		-0.0677352	TCF21		-0.0578843	PURB		-0.0570729	UPP1
-0.167069	NDUFB5		-0.0677887	RCOR3		-0.0578938	KXD1		-0.0570853	FAHD2A
-0.167205	VAT1		-0.0678231	AFP		-0.0579053	NRBF2		-0.0571011	VASN
-0.167327	UBE2W		-0.0678358	FAM49B		-0.0579686	SMIM26		-0.057103	PARVA
-0.167547	NXPE3		-0.0678593	TCF19		-0.0579722	BCL2L13		-0.0571103	CHCHD7
-0.167679	NAPA		-0.0679074	AHCTF1		-0.057977	AP3S2		-0.0571866	SNAP47
-0.167951	ERGIC3		-0.068028	USP32		-0.0579855	COPS5		-0.057228	CCDC50
-0.168103	UBXN6		-0.0680704	INO80D		-0.0579957	TCEAL7		-0.0573133	RPS28
-0.168308	FCHO2		-0.06809	MCAM		-0.058004	S100A4		-0.0573346	NGLY1
-0.168439	RBCK1		-0.0681331	RNF41		-0.0580572	FOCAD		-0.0573957	HIF1AN
-0.16858	LOXL1		-0.0681982	RMDN1		-0.0581192	CASC4		-0.0573969	EPRS
-0.168741	SCO2		-0.0682686	DCAF6		-0.0581291	SHOC2		-0.0574066	TMEM50B
-0.16879	FLRT2		-0.0682724	SGMS1		-0.0583138	DANCR		-0.0576015	TRAPPC1
-0.169035	METTL9		-0.0683042	CGGBP1		-0.0583246	IMPA1		-0.057618	TPP1
-0.169925	CCSER2		-0.0683328	ADAM19		-0.0584206	AKAP8L		-0.0576428	NDUFV2
-0.170192	GNPDA2		-0.0683477	WDR46		-0.0584968	KLHDC10		-0.0576753	PGM3
-0.170459	NBL1		-0.068397	CKS2		-0.0585066	DSTN		-0.0576986	RPS6KB2
-0.170646	RBPJ		-0.0684103	PDLIM2		-0.0585114	PDCD6		-0.0577028	PCDH9
-0.170675	MICOS10		-0.0684223	SLC50A1		-0.0585362	SLC39A7		-0.0577279	RHOQ
-0.171138	ZFYVE21		-0.0684365	TTC21B		-0.0585726	SNHG16		-0.0577673	SOD2
-0.171144	PLXNA2		-0.0684651	CDV3		-0.0586248	IFNAR1		-0.0577762	CCDC6
-0.171229	ATP6V0C		-0.068494	FAM171B		-0.0586807	ATP6V1D		-0.0577938	RPS6
-0.171719	SEC61A1		-0.0685168	MICU2		-0.058703	NDUFV3		-0.0579696	PPME1
-0.172046	MMP2		-0.0685212	C1orf174		-0.058712	BCAP31		-0.0580436	LNPEP
-0.172171	RNASEK		-0.0685375	CCNYL1		-0.0587137	N4BP2L2		-0.0581225	ERAP2
-0.172492	ANXA4		-0.0686282	VCL		-0.0589797	EPG5		-0.0581254	ENDOD1
-0.172783	GNB2		-0.0686761	PLCB3		-0.0589869	UBXN6		-0.058227	PPP2R1A
-0.172817	PTGR1		-0.0687001	GNA11		-0.0590051	PSMB5		-0.0582826	USP46
-0.172853	PLIN3		-0.0687312	SAP18		-0.0590239	SMAD7		-0.0583894	SP100
-0.173085	TMEM179B		-0.0687655	NDUFA11		-0.0590249	PIP4K2B		-0.0583947	DHDDS
-0.17319	HINT1		-0.0688876	DPP8		-0.0590313	CD2AP		-0.0584069	ATP6V1D
-0.173213	FN1		-0.0689867	CUX1		-0.0590407	KIF5B		-0.05843	VPS26A
-0.173258	CFLAR		-0.0690399	PSTK		-0.0590684	PGAP2		-0.058467	MICA
-0.173777	ZMAT2		-0.0691384	SUMF2		-0.0591149	TSR1		-0.0584731	INO80D
-0.174102	SMARCD3		-0.069186	CYB5A		-0.0591229	CES2		-0.0585757	SCFD1
-0.175336	NSMCE3		-0.0692235	CDC37L1		-0.0592319	PTPN11		-0.0586926	MRPS10
-0.175698	REXO2		-0.069275	JAZF1		-0.0593056	COA5		-0.0587859	CRABP2
-0.175833	NUAK1		-0.0692777	FAF1		-0.0593378	BPGM		-0.058804	SMIM19
-0.175917	NDUFB4		-0.0692802	CYB561D2		-0.0593415	NDUFB10		-0.0588687	NDUFB3
-0.175973	AKR7A2		-0.0693119	SPOCD1		-0.0593762	ARHGAP29		-0.058879	MYO6
-0.176193	KIF1B		-0.069375	VCAN		-0.0593971	KMT5B		-0.058961	BRK1
-0.176667	SMIM14		-0.0694441	ESD		-0.0594031	SNX6		-0.058989	FARSB
-0.177045	SLFN5		-0.0694626	SEC14L1		-0.0595404	CTTN		-0.0590151	LTBP2
-0.177387	TRIB3		-0.0695852	B4GALT1		-0.0596095	HSBP1		-0.0590401	PXK
-0.177388	STUB1		-0.0696312	HAUS6		-0.0596235	GINM1		-0.0590462	NDUFA13
-0.177464	FAM111B		-0.06965	ALDH2		-0.0597094	ATG5		-0.0590908	STX7
-0.177674	SEL1L		-0.0697685	OCRL		-0.059817	CCND1		-0.0591998	HERC4
-0.178165	EPM2AIP1		-0.0697709	IVD		-0.0598871	LMAN2		-0.059298	HK1
-0.178275	RABGGTB		-0.0697725	DNAJC25		-0.0599512	UROS		-0.0593426	SIPA1L1
-0.178639	COL8A1		-0.0697795	SMAP2		-0.059958	HSBP1L1		-0.0593427	ACO1
-0.178842	TTC3		-0.0698262	SEPHS2		-0.0599746	EIF3L		-0.0594248	LY96
-0.179396	PDHA1		-0.0699011	WDFY3		-0.0601386	STC2		-0.0594834	NCOA7
-0.179825	TUT7		-0.0699086	EMC3		-0.0602019	TNPO3		-0.0594908	EIF2S2
-0.180302	ZKSCAN1		-0.0699157	SRPRB		-0.0602181	APP		-0.0594963	TOMM7
-0.180372	LAMC1		-0.0699626	GPATCH8		-0.0603728	UBE2G1		-0.0595095	CD2AP
-0.180551	RSL24D1		-0.0699819	TRAP1		-0.0604366	RERE		-0.0595228	HIST1H2AC
-0.180754	MCFD2		-0.0699836	RBM33		-0.0604837	TAF13		-0.0595579	NSMAF
-0.180946	NPHP3		-0.0700248	MOSPD2		-0.060585	MICOS13		-0.0596317	CHMP3
-0.181458	TNFRSF11B		-0.0700568	PDCD6IP		-0.0606794	CD81		-0.0596745	MDH2
-0.181573	CCDC90B		-0.0701462	CAPZA1		-0.0606878	LEPROTL1		-0.059739	HLA-A
-0.182057	TRAM2		-0.0701629	ATP13A3		-0.0607103	NCBP2		-0.0597543	GOLT1B
-0.182835	PPIC		-0.0701771	CDC42SE2		-0.0607111	CRIM1-DT		-0.0597838	GMFB
-0.18329	ISG15		-0.0702267	PITHD1		-0.0607169	MAGI2-AS3		-0.0597919	LINC00632
-0.184126	ATP5ME		-0.0702351	RPS17		-0.0607174	CRABP2		-0.0598038	PIR
-0.18421	ERLEC1		-0.07025	AZI2		-0.0608219	TANK		-0.0598202	MMP24OS
-0.184364	HIF1A		-0.0702941	LACTB		-0.0608594	BORCS7		-0.060091	ZNF91
-0.184962	RCN3		-0.0703096	ATP5MC1		-0.0608649	CDC73		-0.0601218	NAA38
-0.185286	SNHG32		-0.0704621	YTHDC2		-0.0609	SGIP1		-0.0601243	FAM174C
-0.185513	CDCA7L		-0.0704682	DDX10		-0.0609214	ETHE1		-0.0602309	TAF12
-0.185902	SSBP4		-0.070519	CD55		-0.0609443	NECAP1		-0.0602875	CNPPD1
-0.186156	HAX1		-0.0705242	ZNF23		-0.0609537	ORAI3		-0.0602943	UBL5
-0.18654	BLOC1S2		-0.0705284	GALE		-0.0610288	ARIH1		-0.0603012	CXCL2
-0.186866	SH3BGRL		-0.0705586	GALK1		-0.0610335	NID2		-0.0603857	P3H3
-0.187014	PFDN5		-0.070626	MTFR1L		-0.0610515	DNAJC4		-0.0604337	YIPF3
-0.188043	G6PD		-0.0706663	HEXA		-0.0610725	CAMK2D		-0.0604838	GNG5
-0.18861	POLD4		-0.0707002	PDXK		-0.0610856	CLINT1		-0.0605325	ATP5ME
-0.188748	KDELR3		-0.0707875	NIPAL3		-0.0611509	MRPS6		-0.0605411	KIF1C
-0.18887	RIOK3		-0.0708116	DYNLL2		-0.0611932	SUPT4H1		-0.0605555	ERG28
-0.188967	ECH1		-0.0708699	RTL8C		-0.0612183	POMP		-0.060635	CD81
-0.189746	EIF3G		-0.0708993	CSGALNACT2		-0.0612905	COL5A2		-0.0607636	SNX3
-0.190411	CARS		-0.070905	CRAT		-0.0613609	CCZ1		-0.0609097	MT-ND3
-0.191755	LARP6		-0.0709889	RPL15		-0.06138	LSM10		-0.0609582	MGAT5
-0.191948	TMEM59		-0.0710314	BTBD10		-0.06139	EIF6		-0.0610239	UROD
-0.192333	LYPLA2		-0.0710648	CCNT2		-0.0614741	RAP2C		-0.0611355	DGKA
-0.192461	MIR22HG		-0.0712982	FKBP14		-0.0614938	BRIP1		-0.0611445	CPPED1
-0.192796	ATP5PO		-0.0713097	VKORC1L1		-0.0615082	PAIP2		-0.0611569	FLRT2
-0.192927	COX14		-0.0713528	PPA1		-0.0615862	FAM89A		-0.0611639	ATP1B3
-0.192946	DICER1		-0.071379	CPE		-0.0616015	WNK1		-0.0613115	AC244153.1
-0.193503	AK1		-0.0714034	OGFRL1		-0.0616874	CARS		-0.0613467	UQCRB
-0.193784	MPV17		-0.0714855	SLC52A2		-0.0616944	UBE2J1		-0.061389	DNM1
-0.193966	VPS4B		-0.0716197	NSF		-0.0617413	C5orf24		-0.0614542	GHITM
-0.194224	POSTN		-0.0716291	ARFGAP1		-0.0617865	SNAPC1		-0.0615665	LPGAT1
-0.194443	TULP4		-0.0716395	LUZP1		-0.0618021	PFDN6		-0.0615769	FAM174A
-0.194478	RTL8B		-0.0716774	NOSIP		-0.0618326	AC027031.2		-0.0618699	PSMD8
-0.194662	EIF2AK2		-0.0717371	TMEM54		-0.0618688	APH1B		-0.0618901	RGMB
-0.194781	HSPB1		-0.0717414	BLOC1S6		-0.0618851	TGFB1		-0.0619136	WIPI1
-0.194817	PHPT1		-0.0718127	ROCK2		-0.0618913	CERK		-0.0620163	MTRF1L
-0.195197	GRN		-0.0718197	NEGR1		-0.0619161	COX4I1		-0.0621048	DNAJB9
-0.19526	C12orf57		-0.0718562	FBN1		-0.0619244	TOMM20		-0.0621057	BEX4
-0.195295	NAMPT		-0.0719797	MAP3K7CL		-0.0619261	C1orf53		-0.0621111	ICAM3
-0.195311	TCEAL4		-0.0720247	FAM241B		-0.0621104	ZNF804A		-0.0621198	PDHX
-0.195629	AKT1		-0.0720338	RANGAP1		-0.0621218	SNX2		-0.0621313	TCEAL8
-0.195695	USP9X		-0.072085	NDUFAF8		-0.0622166	CHPF		-0.0621411	FAM229B
-0.197601	ITM2B		-0.0721035	TMED4		-0.0623293	FAM3C		-0.0621485	COL12A1
-0.197922	CIB1		-0.0721452	THAP5		-0.0623455	CHMP5		-0.0621708	FAM210B
-0.198325	MYO6		-0.0722802	VAMP4		-0.0624577	TOB1		-0.0622175	SCAMP1
-0.198632	IGFBP5		-0.0723272	SCFD1		-0.0624585	UBXN1		-0.0623669	LY6E
-0.19992	PHLDA3		-0.0724113	CUL4B		-0.0625138	UFD1		-0.0623746	TMOD3
-0.200871	DDRGK1		-0.0724422	UBP1		-0.0625233	AC100810.1		-0.0624124	AFF4
-0.201021	HM13		-0.0724935	EIF2AK2		-0.0625344	ADAM23		-0.0625947	PPP1R2
-0.201525	GTF2H5		-0.0725042	MARVELD1		-0.0625798	NDFIP2		-0.0627209	RPS10
-0.201801	DCBLD2		-0.0725042	TIMP2		-0.0626237	OXLD1		-0.0627254	SMIM4
-0.20226	NDUFV3		-0.0725249	TRIM44		-0.0626838	RNF181		-0.0627298	BSDC1
-0.202368	CREB3		-0.072702	PTPMT1		-0.0627596	MED29		-0.0628341	SMAP1
-0.202397	PNRC1		-0.072747	SLC33A1		-0.062854	ZNF91		-0.0628408	CNPY2
-0.202852	RRAS		-0.0728173	SFT2D1		-0.0628797	MRPL34		-0.0628649	FNDC3B
-0.203	ETHE1		-0.0728242	EVI5		-0.0629373	COX7A2L		-0.0629826	RRBP1
-0.203367	AGTRAP		-0.0728688	HSPA4		-0.0629471	TIMM13		-0.06302	FAS
-0.203879	RPS27L		-0.0728927	IDE		-0.0630238	WDR45		-0.063056	ATF3
-0.204232	BLOC1S4		-0.0730314	SMIM10		-0.0630326	FAM229B		-0.0630939	DRAM2
-0.204258	NORAD		-0.073273	ATG7		-0.0630624	INPPL1		-0.0631956	CHMP4A
-0.204579	SARAF		-0.0734533	MDM2		-0.0631692	BNIP3		-0.0632089	TM9SF3
-0.205707	CDKN1A		-0.0734739	ACAP2		-0.0632115	CHPF2		-0.0632183	AP1S3
-0.206271	ABI3BP		-0.0734891	TMEM134		-0.0632134	BSDC1		-0.0632532	RHOBTB3
-0.20746	NBDY		-0.073552	CLCN3		-0.0632701	PLK3		-0.0633216	ZMAT3
-0.207679	JUND		-0.0735672	UGP2		-0.063417	PCBD1		-0.0633415	FKBP14
-0.207848	MAP1LC3B		-0.0735875	UBE3C		-0.0634236	ACTR10		-0.0636115	FADS3
-0.208277	CSNK2B		-0.0736746	TLCD5		-0.0634607	YIPF4		-0.0636229	H2AFJ
-0.208916	BGN		-0.0737226	SWI5		-0.0635118	SSR1		-0.0636478	SELENOF
-0.20918	NT5E		-0.0737876	C1orf52		-0.0635451	MBNL1-AS1		-0.0636665	VAMP3
-0.209328	PRDX5		-0.0738327	TMEM230		-0.0636417	TRIM22		-0.0637183	ITGB5
-0.209519	HRAS		-0.0738483	F2RL2		-0.0636465	ZSWIM7		-0.0637681	CMPK1
-0.210053	MICOS13		-0.0738563	LAMTOR5		-0.0636786	DEF8		-0.0637727	HRAS
-0.210718	BEX3		-0.0738809	SNAP23		-0.0636956	GNAS		-0.0638038	ANXA6
-0.210843	OAZ1		-0.0739145	UBE2H		-0.0637295	APC		-0.0638145	PTCD3
-0.210992	TCF25		-0.0739819	TCIRG1		-0.0637785	PPP1R14B-AS1		-0.0640011	POLR3G
-0.211324	SRXN1		-0.0740413	SEC24D		-0.0637842	NTPCR		-0.064091	GNG10
-0.212189	HLA-C		-0.0740757	BET1		-0.0638438	TSC22D1		-0.0642567	ATP6V1E1
-0.212189	COPB2		-0.0740874	MAEA		-0.063927	SUCO		-0.0642715	LPAR1
-0.213489	ATP6V1F		-0.0742358	NRSN2		-0.0639349	DHRSX		-0.064296	JMJD1C
-0.213635	C1orf122		-0.0742632	PIR		-0.0639416	PINK1		-0.0648155	EMC2
-0.21487	HMOX1		-0.0743191	MTLN		-0.0639719	PURA		-0.0648513	PTPN13
-0.215454	CNIH1		-0.0743312	RNF216		-0.0640571	HIGD2A		-0.0648749	SLC2A1
-0.215464	ZFAND5		-0.0743719	MAN2A1		-0.064076	UFC1		-0.0648976	TMEM208
-0.216528	SPATS2		-0.0744425	TMEM181		-0.0641171	CAAP1		-0.064907	RPS18
-0.216764	FADS1		-0.0745634	BLCAP		-0.0643853	OST4		-0.0649111	CHD9
-0.217264	PYCR1		-0.0745752	AMIGO2		-0.0643919	COL4A2		-0.0649524	SORBS2
-0.217315	NIP7		-0.0746164	AIFM2		-0.0643965	STX7		-0.0649612	CFL2
-0.218481	HLA-E		-0.074654	MORF4L2		-0.0644306	GOLGA5		-0.0651609	PSMB6
-0.218938	PPP1R11		-0.0746772	RAB6A		-0.0644549	AGRN		-0.0653095	UBE3C
-0.218974	RNF216		-0.0747256	AP1S3		-0.0645602	EMC7		-0.0653591	ARL1
-0.219174	UBE2A		-0.0748662	ARMCX3		-0.0648285	SOD1		-0.0654133	SETD7
-0.221215	ARID5B		-0.0748897	RPS6		-0.0649558	GGPS1		-0.0654202	ANXA5
-0.222979	PCDH9		-0.0748937	CD9		-0.0650094	SENP5		-0.0654441	ALDH2
-0.224337	SND1		-0.0750003	RC3H1		-0.0650214	GDE1		-0.0656386	UGCG
-0.224423	NME4		-0.0751482	STRN3		-0.0650953	GFPT1		-0.0658142	SWI5
-0.226233	EDF1		-0.0751605	CTDSPL		-0.0652427	MAVS		-0.06587	TMEM141
-0.226484	LIMA1		-0.0751651	FKBP8		-0.0652639	MKNK2		-0.0660273	MICOS13
-0.230014	TPT1		-0.0751685	ADGRE5		-0.0652738	2023-03-05		-0.0661318	HMGCS1
-0.230036	PLK2		-0.0751906	LSM4		-0.0653345	ACO1		-0.0661433	NME3
-0.233072	NTM		-0.0752066	MYLK		-0.0653718	SERPINB1		-0.0663039	LAPTM4A
-0.233263	ANTKMT		-0.0752535	ZFAND2B		-0.0653888	TSPYL1		-0.0663177	NTN4
-0.233545	PSMC4		-0.0753937	ERCC2		-0.0653991	GALK1		-0.0665122	MCAM
-0.234348	SMAP1		-0.0754472	SRPRA		-0.065453	LAMTOR1		-0.0665141	NDUFAF3
-0.234718	HEBP1		-0.0755247	NANS		-0.0655436	THAP9-AS1		-0.0665573	CCDC47
-0.235513	TMEM14C		-0.0756102	MME		-0.0656394	NME2		-0.0666619	HES1
-0.235905	ATP6V0E1		-0.0756508	COIL		-0.0657093	B3GAT3		-0.066948	FLYWCH2
-0.23601	MRPL34		-0.0757452	RTN4		-0.0657475	PREPL		-0.0670456	AOPEP
-0.237971	ANGPTL4		-0.075749	NAA10		-0.0658201	CD151		-0.0671394	RAB2A
-0.238426	SPECC1		-0.0757756	PTDSS1		-0.0659905	GPRC5A		-0.0671414	SEL1L
-0.238851	BLVRB		-0.0757776	RPL34		-0.066045	BBX		-0.0672449	VDAC2
-0.23942	SUGCT		-0.0758706	ZNF143		-0.0661095	TMEM47		-0.0672883	SRXN1
-0.240281	RTL8C		-0.075967	TMED9		-0.0662209	RPS14		-0.0673222	USP32
-0.24127	YIF1A		-0.0759901	ALDH18A1		-0.0662555	BSCL2		-0.0677395	MT-ND4
-0.241537	GPX4		-0.0761103	IGFBP6		-0.066261	RAP1B		-0.0677856	MOB4
-0.242895	MDM2		-0.0761542	COX17		-0.0662803	RHOQ		-0.0678554	ETV5
-0.243369	PGD		-0.0761866	AC016831.1		-0.0663653	NSF		-0.0678989	KLC1
-0.243828	ITGB5		-0.0762711	DICER1		-0.0664284	TMEM259		-0.0679053	CNP
-0.244353	PDCD4		-0.0762895	CNPY2		-0.0664597	DPCD		-0.0681174	UBE2W
-0.244968	YPEL5		-0.0763301	AGPAT1		-0.0664787	NDUFAF2		-0.0681598	PSMB9
-0.245564	RNF181		-0.0763392	SEPTIN10		-0.0665322	DHRS7		-0.0681991	WASF3
-0.247332	TLE5		-0.0764749	SERTAD4-AS1		-0.066599	GOLT1B		-0.0682321	NRDC
-0.249435	TMEM223		-0.0765782	SNHG6		-0.0666151	CAMLG		-0.0682964	TSPAN13
-0.250918	NDUFA4		-0.0766048	SPRYD3		-0.0666568	WIPI2		-0.0683409	MARVELD1
-0.252486	GNPDA1		-0.0766249	LUC7L3		-0.0666921	LAMP1		-0.0683644	CPED1
-0.252693	ZFAS1		-0.0766546	NAV1		-0.0667319	HIPK2		-0.0684619	MAGI2-AS3
-0.253062	PAPPA		-0.0768388	AHNAK		-0.0667603	MYADM		-0.0684864	MCRIP2
-0.254932	CHMP2A		-0.076865	SURF1		-0.0668166	PRDX3		-0.0685113	ZFAND5
-0.255445	COIL		-0.0769065	SUN2		-0.0668711	TTC1		-0.0685429	MEG3
-0.255769	ISCU		-0.0769526	SLIRP		-0.0669056	CZIB		-0.0686561	NDUFC1
-0.257306	P4HA2		-0.0770663	IARS		-0.066918	NOL4L		-0.068682	HAGH
-0.25744	ANKRD1		-0.0771158	CD59		-0.0669364	UBE2Q1		-0.0687018	ISOC2
-0.257998	AKR1C1		-0.0772059	SLC25A1		-0.0669433	C8orf82		-0.0687271	C1orf53
-0.258149	FGF2		-0.0772108	TMEM87A		-0.0669842	FDXR		-0.0687312	JCAD
-0.258501	ATF4		-0.0775428	RIN2		-0.0670799	PRDX4		-0.0687423	DNASE1L1
-0.260861	ACTA2		-0.0775429	MAP9		-0.0670883	TFPT		-0.0688171	MYLK
-0.261392	MLLT11		-0.0775645	ACTR10		-0.0671169	POU2F2		-0.0689351	NDUFB5
-0.264722	PRNP		-0.0777042	CD46		-0.0671184	BLVRB		-0.0689777	LOXL1
-0.266399	TRAPPC5		-0.0777971	CCDC186		-0.0674479	MIR100HG		-0.0690018	GOPC
-0.267772	SARS		-0.0778586	PTCD3		-0.0674545	FUOM		-0.0690163	TMCO1
-0.27062	DNPH1		-0.0779353	SRP54		-0.0675785	REXO2		-0.0690726	TTC37
-0.274099	TAX1BP1		-0.0780421	NDUFA4		-0.0676107	BAD		-0.0691061	IL7R
-0.274398	LOX		-0.0780644	CD164		-0.0676729	CDC37		-0.0691072	LACTB
-0.281957	GLS		-0.0781345	GINM1		-0.0676915	UBE2B		-0.0691975	CLTA
-0.282409	POPDC3		-0.0781418	CHM		-0.0677313	CXXC5		-0.0692651	PSMD1
-0.282443	CTSD		-0.0782227	SLC35B4		-0.0677811	RPL19		-0.0692946	NBR1
-0.284814	WNT5A		-0.0784	MTX2		-0.0678271	EIF2AK2		-0.0693161	SND1
-0.287442	IGFBP3		-0.0784171	MRPL17		-0.0678559	PPA2		-0.069426	MAP4
-0.290627	ITPRID2		-0.0784352	XYLT1		-0.0678938	NDUFA2		-0.0694866	SH3GLB1
-0.291213	SNHG29		-0.0784488	NCKAP5		-0.0679746	EIF3K		-0.0695607	TCEAL4
-0.292116	MTHFD2		-0.0785613	SUCO		-0.0680182	KRT8		-0.0695807	TFPI2
-0.292953	TGFBI		-0.0786869	MFSD14B		-0.0680862	HM13		-0.0697113	SPECC1
-0.294224	MALAT1		-0.0786922	KIF5B		-0.0680964	NECAP2		-0.0697667	CREB3L1
-0.294799	SQLE		-0.0787356	TTC3		-0.0681321	PRKAR1A		-0.0697789	UBXN6
-0.2992	HERPUD1		-0.0787412	GSK3B		-0.0681641	DOK5		-0.0698009	CCND1
-0.299276	UBXN4		-0.0788882	ARL6IP1		-0.0682923	SNRNP27		-0.0698259	MXRA7
-0.299715	RWDD4		-0.0789092	CNPPD1		-0.0683772	NMB		-0.0699035	PREB
-0.301564	CDKN2A		-0.078972	CDIPT		-0.0684788	MT-ND4L		-0.0702241	MIEN1
-0.301611	SAT1		-0.0789786	SLC25A11		-0.0686169	SESN2		-0.0702792	DKK1
-0.307288	TMEM230		-0.0790029	TXNRD1		-0.0686402	CREB3L1		-0.0703344	STAT1
-0.308173	AP1S1		-0.0790568	OST4		-0.0686638	PSMB2		-0.0705414	SPOCD1
-0.309669	SRA1		-0.079068	CXXC5		-0.068727	TMEM147		-0.0705931	ARMCX2
-0.309867	MFGE8		-0.0790759	LYSMD2		-0.0687458	ELOC		-0.0706648	GOLGA4
-0.314425	EIF4EBP1		-0.0790899	ANKRD11		-0.0687576	IGBP1		-0.0706679	RAB5C
-0.31842	CSTB		-0.079156	PFN1		-0.0688705	TMEM106B		-0.0706869	PCYT2
-0.319122	DNAJB4		-0.0792028	GOPC		-0.0688905	NNMT		-0.0706961	HINT1
-0.326849	CCN2		-0.0793892	PLOD2		-0.0688967	REEP3		-0.0707423	FILIP1L
-0.327463	SELENOM		-0.0793928	PCDH10		-0.0689288	NOP53		-0.070821	LYPLA2
-0.330146	DAXX		-0.0794035	DAD1		-0.0690428	CEBPB		-0.0708403	EEF1B2
-0.330729	COX7A2L		-0.079455	COPB2		-0.0690435	IGFBP3		-0.070884	ATP6AP1
-0.332178	GLRX		-0.0795191	SLC16A2		-0.0690663	MAGED1		-0.0708873	PPP1R11
-0.340306	COMT		-0.0795433	BUB1B		-0.0691807	DNAJC10		-0.0708983	FBN1
-0.345797	BRI3		-0.0796361	RHOT2		-0.0692987	AGTRAP		-0.0709906	TULP4
-0.348712	TPM2		-0.0797209	GGA3		-0.0693585	PIP4P2		-0.0711051	CDIPT
-0.351915	TXN		-0.0797629	AC027031.2		-0.0693834	RND3		-0.0711374	UQCR11
-0.353213	MAP1A		-0.079779	JKAMP		-0.0694001	POLDIP2		-0.0712085	NANS
-0.358668	SLC38A1		-0.0797926	TMEM18		-0.0694233	SEC23A		-0.0712886	EIF2A
-0.359498	PHGDH		-0.0799244	ARPC4		-0.0694283	TMEM179B		-0.0714191	TWIST1
-0.364199	CYBA		-0.0799318	CREB3		-0.0694423	SNAPC5		-0.071512	TXNDC15
-0.364246	CCPG1		-0.0799656	TIMMDC1		-0.069483	AOPEP		-0.0715515	EPAS1
-0.376507	NNMT		-0.0800627	CDK17		-0.0694989	MYL6		-0.0715699	CDCA7L
-0.379317	MGST1		-0.080097	CHMP2A		-0.0695451	PIH1D1		-0.0715804	COPG1
-0.379597	G0S2		-0.0803565	MAP2K3		-0.069569	NUDT14		-0.0716985	SPTAN1
-0.382222	PSAT1		-0.0805172	L3MBTL2		-0.0696328	HLA-C		-0.0717403	HIGD1A
-0.383536	MYL9		-0.0806832	ELOC		-0.0696559	VPS28		-0.0717964	GADD45A
-0.396598	NQO1		-0.0806885	TSPAN14		-0.0698375	ACLY		-0.0718889	RNF7
-0.411603	UCHL1		-0.0807887	GMFB		-0.0698659	SBDS		-0.0720803	IVD
-0.415017	SLC7A11		-0.081134	CYLD		-0.0701457	TOR1AIP2		-0.0721591	MFF
-0.419091	TALDO1		-0.0812711	FYTTD1		-0.0702011	RNF6		-0.0722017	TMED9
-0.420287	PCDH10		-0.0813267	RUFY2		-0.0702055	NDUFC1		-0.0722974	IDS
-0.429388	GAS5		-0.0813788	FSTL3		-0.0702565	EXOSC7		-0.0723259	AC093673.1
-0.430794	FRMD6		-0.0814181	MBOAT7		-0.0702694	HLA-E		-0.0724004	IKBIP
-0.436309	SLC3A2		-0.0814384	NAV3		-0.07027	SMIM4		-0.0724799	NBL1
-0.445542	THBS1		-0.0815228	NME4		-0.0702751	RAB3GAP1		-0.0724901	UBE2J1
-0.477523	SCG5		-0.0816566	SGK1		-0.0703041	MT-ND5		-0.0728011	GNAS
-0.481473	SERPINE2		-0.0818156	IL10RB		-0.0703211	PGLS		-0.0728429	TRIM44
-0.501497	TXNRD1		-0.0818863	PDHX		-0.070371	FAM89B		-0.0730813	PRDX1
-0.515295	NEAT1		-0.0818949	STARD4		-0.0704188	BEX4		-0.0730823	ADIPOR1
-0.543084	TP53I3		-0.0819377	CHPF		-0.0704228	MVP		-0.0731228	TRIAP1
-0.567431	IGFBP7		-0.0819734	OSTC		-0.0704246	WBP2		-0.0732325	TUSC2
-0.665026	AMIGO2		-0.0819961	SNX6		-0.0704627	POLR3GL		-0.0732922	ABL2
-0.666086	SQSTM1		-0.0823168	FAM162A		-0.0704628	WBP1		-0.0733313	SERP1
-0.703798	FTL		-0.0823911	PITPNB		-0.0705369	NAA10		-0.0733465	BCAP31
-0.725547	GDF15		-0.082441	CDA		-0.0705819	PEPD		-0.07344	RPL31
-1.06187	FTH1		-0.0824894	GNAQ		-0.0706233	EIF4EBP2		-0.0734428	ARPC4
-1.31952	SPP1		-0.0826689	FAM172A		-0.0710687	KIAA2013		-0.0734736	RCN3
			-0.0828473	UBE2F		-0.0713642	HMOX1		-0.0734887	CD63
			-0.0828622	PNPLA2		-0.0713891	FKBP10		-0.0735314	TRIP12
			-0.0829016	TSPAN4		-0.0714497	SAT2		-0.0735666	NARS
			-0.0829137	AGPAT3		-0.0714585	ERCC6L2		-0.0735908	UFL1
			-0.0829834	MYL12B		-0.0716842	ATP6V0D1		-0.0735979	CYP51A1
			-0.0829913	UBA6		-0.0716869	CAPZB		-0.0737064	TCTA
			-0.0830054	APCDD1L-DT		-0.0717401	DDR2		-0.0740556	RSU1
			-0.0830986	CHRAC1		-0.0718304	TPGS1		-0.0740569	TBC1D8B
			-0.0831391	DEGS1		-0.0719054	VPS41		-0.0741233	RBMS1
			-0.0831715	TNS1		-0.0719508	SYNE1		-0.0742103	HACD1
			-0.0832055	ZNF322		-0.0720213	TSTA3		-0.0742398	JKAMP
			-0.083247	NEU1		-0.072122	PHLDA2		-0.0742721	CFH
			-0.0834663	TMED7		-0.0722309	ARHGEF12		-0.0742779	VGLL3
			-0.0838323	CAP2		-0.0723043	MICA		-0.0744357	ZNF322
			-0.0838761	CCDC14		-0.0724617	VGLL3		-0.0745337	NFKBIA
			-0.0838848	IL11		-0.0725515	ATP5MPL		-0.0746506	LYPLAL1
			-0.0839063	ATP6V0D1		-0.0725843	BBC3		-0.0746769	ZKSCAN1
			-0.0839351	ATM		-0.0727136	PSMB6		-0.0748217	FBXO7
			-0.0839389	CAPRIN1		-0.072785	POLR2L		-0.0751221	EPM2AIP1
			-0.0840365	DSTN		-0.0727876	RNF187		-0.0751803	CERS5
			-0.0841379	PTPN9		-0.0727999	SNHG25		-0.0752406	VAT1
			-0.0842237	GAMT		-0.072824	NGRN		-0.0752478	ALDH18A1
			-0.0842312	EIF3D		-0.0728589	IDH3B		-0.0753175	CXXC5
			-0.0843801	TRIP6		-0.072993	UBTD1		-0.0753534	TIGAR
			-0.0844097	LAS1L		-0.0730346	UQCR10		-0.075448	SQLE
			-0.0844127	LGMN		-0.0731657	TMEM8A		-0.075472	TXNDC17
			-0.0844388	IRF2		-0.0731991	RNF41		-0.0755019	FEZ1
			-0.0844774	LHFPL6		-0.0732671	CDK2AP1		-0.075651	NSF
			-0.0844931	BTBD7		-0.073544	PCYT1A		-0.0756744	CYSTM1
			-0.0845242	NOTCH2		-0.0735564	SUCLA2		-0.075812	WARS
			-0.0847294	INTS13		-0.0735995	RICTOR		-0.0758536	ETHE1
			-0.0847316	LRP10		-0.0737158	TMEM219		-0.0758643	GSTM3
			-0.0847825	CTSC		-0.0738804	SETD7		-0.075953	RAD50
			-0.0848129	LRRC59		-0.0739225	TRAPPC1		-0.0760775	MFSD10
			-0.0849954	EPAS1		-0.073935	TNIP1		-0.0761221	SPNS1
			-0.0850169	C1orf122		-0.0740546	PURPL		-0.0761283	RAB6A
			-0.0850512	ADRB2		-0.074066	C11orf91		-0.0762853	SNAI2
			-0.0851947	TRIP11		-0.0742427	MAZ		-0.0763497	EREG
			-0.0852639	DRG1		-0.0742431	NABP1		-0.076368	PGD
			-0.0852708	APTX		-0.0742669	RER1		-0.076384	LUZP1
			-0.0852836	DRAM1		-0.0743006	PARVA		-0.0763906	BLOC1S4
			-0.0855028	PARVA		-0.0743466	ATP5MD		-0.0764686	EIF3G
			-0.0856208	HK1		-0.074431	PSMD8		-0.07652	CTNNB1
			-0.0856363	POLE4		-0.07446	SRM		-0.076595	FAM162A
			-0.0856696	ADM		-0.0746313	P4HA2		-0.0765967	SAMD9
			-0.0856754	ATP1A1		-0.0748356	ARMCX3		-0.0766138	MFSD1
			-0.0858119	KRR1		-0.0748891	KDELR1		-0.0766523	NAPA
			-0.085908	NUDT16L1		-0.074928	SDHC		-0.0767066	NEDD8
			-0.086061	MED29		-0.0751955	SH3BGRL3		-0.0767609	REEP3
			-0.0860807	KIF1C		-0.0752124	ELL2		-0.0767889	MMADHC
			-0.0862259	WASF3		-0.0752678	ENC1		-0.0768753	ATP6V0B
			-0.0862874	PRNP		-0.0753634	EDIL3		-0.0769503	STARD4
			-0.0863414	HEBP2		-0.0754646	MICU2		-0.0770299	PSME2
			-0.0864086	NPTN		-0.0754953	PDK2		-0.0772302	MTX2
			-0.0864139	EIF3E		-0.0755351	ATF4		-0.0772702	NIBAN1
			-0.0864302	APBB2		-0.0755432	STX4		-0.0772771	SAP18
			-0.0866292	SLC25A33		-0.0756944	MYLK		-0.0773022	BZW1
			-0.0866641	WIPI1		-0.0757015	NADK		-0.0774278	RCAN1
			-0.086694	VASP		-0.0757771	SHARPIN		-0.0774814	KRT34
			-0.0867087	C6orf89		-0.0759406	NAXE		-0.0774848	SNHG5
			-0.0868023	COX7A2L		-0.0760142	PLPP5		-0.0776818	CAPZA2
			-0.0868373	GNAI2		-0.0760513	CHCHD7		-0.0777095	DDT
			-0.086895	HNRNPLL		-0.0761146	VASP		-0.0777306	VAMP5
			-0.086927	ULBP2		-0.0761913	ARPC1B		-0.077785	SRGN
			-0.0871765	CYC1		-0.0763991	UCHL3		-0.0779102	IARS
			-0.0873328	COG4		-0.0764293	HEXA		-0.0779441	SEC61G
			-0.087367	IDH2		-0.0765479	PTEN		-0.0780465	LEPROT
			-0.0874302	ACOT13		-0.0765494	RCAN1		-0.0780569	COL1A1
			-0.0874732	FADS3		-0.0766628	MT-CO1		-0.078104	CLINT1
			-0.0874794	CCBE1		-0.0766788	LINC00973		-0.0781212	DNAJC3
			-0.087596	HEATR1		-0.0767328	DCTN3		-0.0784334	EAPP
			-0.0876548	TXNDC5		-0.0767393	CPPED1		-0.078526	NAA10
			-0.0879165	TAF9		-0.0767407	LAMC1		-0.0786241	JOSD2
			-0.0879925	FHL2		-0.0768804	ATRX		-0.0787597	GALNT1
			-0.088036	SLC4A7		-0.0770197	TEN1		-0.0787893	GSTK1
			-0.0880922	GNB4		-0.0770879	ATP5MC1		-0.0788231	KCNE4
			-0.088097	CCDC47		-0.077145	UACA		-0.0788374	C18orf32
			-0.0885535	CYB5R3		-0.0775305	PTGR1		-0.0789286	UBXN4
			-0.0887819	NCOA4		-0.0776924	PEBP1		-0.0790012	S100A13
			-0.0888312	TMEM45A		-0.077872	HEBP2		-0.0790217	MRPL34
			-0.0888809	RHOQ		-0.0779357	NPC2		-0.0790846	DCAF6
			-0.0888965	NBAS		-0.0780057	TMED10		-0.0790891	TMEM47
			-0.0890378	SDHB		-0.0780252	PSMB3		-0.0791446	KDELR2
			-0.0890957	CAPZA2		-0.0780267	MSRB3		-0.0794168	SEC14L1
			-0.0893037	SEPTIN11		-0.0780753	RTL8A		-0.0794967	PURPL
			-0.0893311	SLC39A14		-0.0785502	NR2F6		-0.0795419	TMED3
			-0.0893758	ADIPOR1		-0.0786032	LTBP1		-0.0795579	UROS
			-0.0893968	EPRS		-0.0786359	NDUFB7		-0.0795658	DHRSX
			-0.0897637	TNFRSF12A		-0.0788016	SMIM3		-0.0795977	MSRB3
			-0.0897922	CHMP6		-0.0790805	CUTA		-0.0796131	STX12
			-0.0900238	CHURC1		-0.0792199	GAS2L1		-0.079689	MED29
			-0.0900319	ZC3H7A		-0.0792649	PPP1CB		-0.0797174	MTFR1L
			-0.0900916	AC244153.1		-0.0794292	CHMP2A		-0.0798614	C12orf57
			-0.0901367	CCND3		-0.0795837	POFUT2		-0.0799422	CCDC90B
			-0.0902117	CTHRC1		-0.0796457	MGST2		-0.0801118	TRIB3
			-0.0902481	HIF1AN		-0.0797019	SNHG18		-0.0801124	ATP5F1E
			-0.0902612	MT1X		-0.0798981	IDS		-0.0801212	UQCRC2
			-0.0903262	PCYT2		-0.0800928	ADI1		-0.0801602	PDLIM4
			-0.0904442	ZFYVE21		-0.0801508	ECHS1		-0.0802364	RPE
			-0.0904895	MARK3		-0.0802396	HERPUD1		-0.0803027	GFPT1
			-0.0905048	DYNLT3		-0.0803325	IFI27L2		-0.0804831	PGLS
			-0.0905708	MT-CO1		-0.0804326	SEC61B		-0.0804895	REX1BD
			-0.0906391	AP1G1		-0.0805031	RRAGA		-0.080604	DAD1
			-0.0906667	MT-ND3		-0.0806183	TIMMDC1		-0.0807131	ACOT13
			-0.0906737	TMBIM6		-0.0807212	ATP6AP1		-0.0807534	HAX1
			-0.0908308	HMGB2		-0.0812178	FDX2		-0.0809029	PTGR1
			-0.090835	RBM27		-0.0814862	SNU13		-0.0809438	AP1G1
			-0.0908602	FAS		-0.0816097	MIR22HG		-0.0810052	RNF187
			-0.0908712	VIM		-0.0816581	FAU		-0.0810273	MAP9
			-0.0908938	CHORDC1		-0.0817379	PEA15		-0.0811005	GALK1
			-0.0908983	TSPYL1		-0.0817782	C6orf62		-0.0812043	MYL12A
			-0.0909151	SGMS2		-0.0818106	SMIM19		-0.0812287	PGRMC2
			-0.0909994	ACADM		-0.0818687	SDCBP		-0.081236	TFG
			-0.0910308	AC092807.3		-0.0821491	COX5B		-0.0813785	SHC1
			-0.0911414	SEMA3C		-0.0823578	STAT3		-0.0814205	PLAAT3
			-0.091143	RYK		-0.082405	YIPF3		-0.0815163	DDRGK1
			-0.091296	POLR2J3		-0.0824443	CCDC6		-0.081536	DAB2
			-0.0914905	NT5E		-0.0824468	TTC9C		-0.0815482	ARL8B
			-0.0915282	ITM2B		-0.082885	CEBPD		-0.0816132	SRM
			-0.0915801	BORCS7		-0.0831572	RTL8C		-0.0818169	KCNG1
			-0.091606	MANBAL		-0.0834552	UQCR11		-0.0818549	GAMT
			-0.0916449	PAM16		-0.0835433	UPP1		-0.0818812	MPC2
			-0.0917582	ME2		-0.0835844	FAM210B		-0.0819194	COX5B
			-0.0920571	UQCRB		-0.0835963	GNG12		-0.0820201	SESN2
			-0.0922362	MICA		-0.0839256	DNAJB4		-0.0820214	RPL34
			-0.0925689	YKT6		-0.0839526	RPS4Y1		-0.0821153	PHLDA2
			-0.0928433	CAV1		-0.0841923	GOLGB1		-0.082189	BOK
			-0.092986	SLC25A4		-0.084356	EIF4A2		-0.0824262	UBFD1
			-0.0932027	RGMB		-0.0845381	GAMT		-0.0824464	VASP
			-0.0933688	ELOB		-0.0847052	UBL3		-0.0824612	MT-CO1
			-0.0933978	INO80C		-0.084718	SPART		-0.0824923	HEBP2
			-0.0936013	ETV5		-0.0847708	NEDD9		-0.0825898	NDUFA11
			-0.0936755	NFE2L2		-0.0848536	LYPLA2		-0.0827582	SOCS5
			-0.0938232	SCOC		-0.08515	C17orf49		-0.0829535	SDC2
			-0.0938415	PHLDA1		-0.0851745	TXNIP		-0.0834749	EIF4E2
			-0.0938498	TAF13		-0.0851973	BAX		-0.0836676	CLIC4
			-0.0938506	ATP5F1B		-0.0853282	AK5		-0.083744	BORCS7
			-0.0939318	EXOSC6		-0.0854143	MAPKAPK2		-0.0838425	GNPDA1
			-0.0939504	NFX1		-0.0859022	NOP10		-0.0840018	POLR2L
			-0.0939819	SLC35E1		-0.0861533	KDM5B		-0.0840255	SMDT1
			-0.0941633	SPTLC1		-0.0862236	ENAH		-0.0840566	TPGS1
			-0.0942258	RIC8A		-0.0864353	OAT		-0.0841818	PLIN3
			-0.0942793	CFL2		-0.0865227	CLPTM1		-0.0845356	EDIL3
			-0.0943329	RGS5		-0.0866137	PDCD4		-0.0848202	TNFRSF10D
			-0.094398	MEG3		-0.0868321	HEBP1		-0.0848366	CYLD
			-0.094541	ZYX		-0.0868356	FLII		-0.0849848	FAM3C
			-0.0945818	ITM2C		-0.0870102	GABARAPL1		-0.0851349	TCF25
			-0.0947641	SRM		-0.0872751	MRPL41		-0.0855317	STK25
			-0.0947647	TMEM245		-0.0872819	FAM177A1		-0.0856166	PCMTD1
			-0.0949712	EFEMP2		-0.0874336	DPH3		-0.0859194	PABPC4
			-0.0950144	CYCS		-0.0874938	BSG		-0.0859719	CIB1
			-0.0950782	ASAH1		-0.0876458	PDLIM4		-0.086239	CDC73
			-0.0951062	DNAJC3		-0.0876647	DCAF8		-0.0866627	TXNIP
			-0.0951248	SNAP47		-0.0878828	MT-ND1		-0.0866867	PRKAR1A
			-0.0951906	MRPS10		-0.088011	ADAMTS1		-0.0871295	FCHO2
			-0.0951978	DERA		-0.0881627	SLC20A2		-0.0871983	SUPT4H1
			-0.0952125	DNPEP		-0.0882388	GALNT5		-0.0873394	CSNK2B
			-0.0952502	WDR12		-0.0885691	DLD		-0.0873469	SLC16A3
			-0.0953564	POLR2K		-0.0888307	EIF1B		-0.0874929	CAP2
			-0.0953773	KIF23		-0.0890726	GCC2		-0.0875287	IRS1
			-0.0954205	JMJD1C		-0.0891538	ATP6V0B		-0.0877646	SEC61A1
			-0.0954209	MOB1B		-0.0892374	FAS		-0.0881232	KDELR1
			-0.0954509	MOB4		-0.0893836	BECN1		-0.0881437	ABI3BP
			-0.0954955	FGFR1OP		-0.0894006	TMEM30A		-0.0885441	STUB1
			-0.095568	THOC7		-0.0894407	EEF1G		-0.0889719	YIPF5
			-0.0956889	MYO1E		-0.0897466	GLS		-0.0890634	TIPARP
			-0.0956992	GLYR1		-0.0901255	AP2S1		-0.0890824	NAPG
			-0.0958047	CDH6		-0.0901925	SLC39A6		-0.0894232	GBE1
			-0.0958307	SIL1		-0.0903311	ARPC4		-0.0894396	SEC31A
			-0.096044	NECTIN3		-0.0906049	MLLT11		-0.0894557	RPS12
			-0.0963359	AGPS		-0.0906259	TRNP1		-0.0894763	SSR4
			-0.0965618	RAPH1		-0.0906728	SNHG29		-0.0896886	TMEM14C
			-0.0966044	PEAK1		-0.0908524	SPTAN1		-0.0898504	DESI1
			-0.0966769	SSR3		-0.0908844	ANXA4		-0.0899728	COL4A2
			-0.0967089	ARL8B		-0.0909285	RPL29		-0.0901272	MGST2
			-0.0967101	TMEM141		-0.0909655	ARPC3		-0.0901313	PDCD6
			-0.0967191	NCKAP1		-0.0910206	EXOSC4		-0.0901919	NCOA4
			-0.0969031	CLTB		-0.0910511	B2M		-0.0905119	CCDC186
			-0.0969262	NIT2		-0.0911918	COA8		-0.0905728	TNFRSF11B
			-0.0969953	EZR		-0.0912085	CTNNB1		-0.0906255	TIMP2
			-0.0970149	FAP		-0.091538	DNAJC7		-0.0908461	B2M
			-0.097034	CPEB2		-0.0915522	NORAD		-0.0911595	CAPZB
			-0.097457	LRP1		-0.0916994	CIB1		-0.0913454	SEPHS2
			-0.0975783	NCAPG		-0.0917061	PRDX1		-0.0915559	EFEMP2
			-0.0976981	TMEM30A		-0.0918972	ETFRF1		-0.0916363	FHL2
			-0.0977458	GNAI1		-0.0919589	PPP6C		-0.0916632	ME1
			-0.0977573	TRABD2A		-0.0922192	DYNLRB1		-0.0921413	CPE
			-0.0979194	DRAP1		-0.0923769	SARS		-0.0931856	CITED2
			-0.0979705	MED10		-0.0923944	CLTA		-0.0933827	PRKACB
			-0.0980476	CHD2		-0.0924571	ANGPTL4		-0.0933916	DST
			-0.0981441	DIAPH1		-0.0924845	DYNC1LI2		-0.0936633	PLPP4
			-0.098146	CHMP1A		-0.0925459	COPRS		-0.0937748	MSRB2
			-0.0981585	RABGEF1		-0.0928296	MT-ND2		-0.0939243	MPV17
			-0.0982746	LEPROTL1		-0.0928597	IFT20		-0.0940284	MIR22HG
			-0.0984153	PSMB8		-0.0928921	BNIP3L		-0.0940812	PDHA1
			-0.0987022	RNASEH2C		-0.093039	MDK		-0.0943116	TIMMDC1
			-0.0987182	SERP1		-0.0936177	GARS		-0.0943236	PLCB4
			-0.0988277	FAM111A		-0.0938544	GBP3		-0.0943341	NDUFS1
			-0.0988352	IFT20		-0.0938933	SH3BGRL		-0.0948148	RND3
			-0.0989569	TMEM126A		-0.0943136	MPRIP		-0.0948396	TMEM223
			-0.0989768	RHEB		-0.094845	UFM1		-0.0948576	VAMP2
			-0.0989786	TMCO1		-0.094885	COMMD6		-0.0950343	NDUFA1
			-0.0990501	UCHL3		-0.0949113	ST13		-0.0950539	CNIH1
			-0.0991165	TIPRL		-0.0952898	TST		-0.0952647	LRP1
			-0.0992258	SELENOS		-0.0955315	TWIST1		-0.0953214	RPS19
			-0.09927	USF2		-0.095918	MAP3K7CL		-0.0957153	UFM1
			-0.0992946	EPB41L3		-0.0959475	CMPK1		-0.095875	BEX3
			-0.0993573	AKAP9		-0.0960413	MIB2		-0.095944	ARHGAP29
			-0.0994291	UBFD1		-0.0960599	TIMP2		-0.0960816	MTHFD2
			-0.0995316	PSMB9		-0.0961426	RPS18		-0.0965254	SH3BGRL
			-0.0995805	R3HCC1		-0.0964572	CLEC11A		-0.0967545	SNRPN
			-0.0997858	GIGYF2		-0.0966689	FAAP20		-0.0970384	SNHG32
			-0.0997891	TNFRSF10D		-0.0967123	TPT1		-0.0972843	GABARAP
			-0.0999144	PLCB4		-0.0967708	JKAMP		-0.0973795	C1orf52
			-0.099984	ISCU		-0.0967842	ZMAT3		-0.0974342	HEBP1
			-0.100022	DHRS7		-0.0968279	ZPR1		-0.0977734	PSMC4
			-0.100035	MT-ND1		-0.0968846	CAV2		-0.0981238	COPB2
			-0.100062	SUCLG2		-0.0969343	VAMP3		-0.0981803	ACTR10
			-0.100233	NUCB2		-0.0971709	FNTA		-0.0983722	OST4
			-0.100289	PTS		-0.0974539	PRDX2		-0.0984022	SLC39A13
			-0.100426	SEC61G		-0.0975237	CCNG1		-0.0985416	RAB1A
			-0.100511	CARS		-0.0975416	PCDH10		-0.0987655	ZFYVE21
			-0.100617	CAPZB		-0.0977415	MFSD1		-0.0987882	MYL12B
			-0.100698	FBXO7		-0.0977737	RRM2B		-0.0987975	NDUFB2
			-0.10081	MAGED2		-0.0982278	NEDD8		-0.0995002	GMPPA
			-0.100848	ITGA4		-0.0985542	APRT		-0.0996901	IL6ST
			-0.100976	UBE2D2		-0.0987121	DPM1		-0.0998857	HDLBP
			-0.100979	UBC		-0.0988106	SURF1		-0.100005	HDDC2
			-0.101007	CFH		-0.0989176	LARP6		-0.100013	COIL
			-0.101113	UQCRC2		-0.0990271	ERCC6		-0.100023	CLTB
			-0.101149	GBE1		-0.099034	DST		-0.100141	DAXX
			-0.10115	TMEM47		-0.0990947	TCEAL3		-0.100183	IFI6
			-0.101571	ZDHHC5		-0.0992348	DKK1		-0.100361	ANXA4
			-0.102419	PPP2R1A		-0.0994753	STUB1		-0.100812	RNF216
			-0.102581	SNHG29		-0.0995462	TAF10		-0.100845	RCN1
			-0.102593	SUPT5H		-0.0996362	MCRIP2		-0.100966	FKBP1A
			-0.102605	MYOF		-0.0997311	PCMTD1		-0.101319	ERCC6
			-0.102696	S100A11		-0.0997473	TUSC2		-0.101377	RABAC1
			-0.102765	TM9SF3		-0.0998113	SCP2		-0.101469	SEPTIN2
			-0.102888	GAS6		-0.0998177	TCEAL4		-0.101556	REXO2
			-0.102936	STT3B		-0.0998428	SH3GLB1		-0.101668	FKBP11
			-0.102995	NAPG		-0.0998466	FKBP14		-0.101902	P4HA1
			-0.103031	CST3		-0.099852	GSTK1		-0.102092	RTCA
			-0.103415	PPIC		-0.0999095	ELOB		-0.102165	TRAPPC5
			-0.10352	ACAA1		-0.100199	KRTAP2-3		-0.102168	ERLEC1
			-0.103566	C16orf87		-0.100238	EPAS1		-0.102214	PYCR1
			-0.103644	RFC1		-0.100244	AP2M1		-0.102593	DSTN
			-0.104132	TMEM59		-0.100257	NDUFA11		-0.102848	OXTR
			-0.10415	EDIL3		-0.101178	ATP5PD		-0.103012	SLC7A5
			-0.104246	HSD17B12		-0.101223	HES4		-0.103057	PEA15
			-0.104636	TBC1D14		-0.101503	CNN3		-0.103228	STC2
			-0.104649	PPP1R7		-0.101569	YPEL5		-0.10343	CXCL8
			-0.104663	RCAN1		-0.101593	FHL1		-0.103948	MLLT11
			-0.104671	RRBP1		-0.101613	SSR4		-0.104122	NPDC1
			-0.104776	BICC1		-0.101694	MTFR1L		-0.104541	CTTN
			-0.104807	CD274		-0.101783	EVA1B		-0.104718	SBDS
			-0.104841	COMT		-0.101791	ATF3		-0.104836	ASPH
			-0.104852	NAMPT		-0.102169	MXRA7		-0.10503	RWDD4
			-0.104904	ORC4		-0.102322	P4HA1		-0.10505	ANGPT1
			-0.104971	HDDC2		-0.102643	MFGE8		-0.106045	GABARAPL1
			-0.105015	GARS		-0.103078	PLIN3		-0.106201	FAM177A1
			-0.105303	PGRMC2		-0.103095	LYPLAL1		-0.106359	RIOK3
			-0.10533	GUK1		-0.103364	STX12		-0.106382	RNF181
			-0.105412	CTSL		-0.103644	WNT5A		-0.106428	AGTRAP
			-0.105679	SLC2A1		-0.103706	SAP18		-0.106435	GPX4
			-0.105916	PSMD14		-0.103788	TXN		-0.106469	FIS1
			-0.106106	TIMM17A		-0.104109	CD63		-0.106508	POMP
			-0.10621	CPA4		-0.10437	HSCB		-0.107001	PSAP
			-0.106236	IBTK		-0.104386	NDUFS8		-0.107834	COX14
			-0.107059	SOCS5		-0.104509	TCEAL8		-0.107981	NDUFV3
			-0.107156	CTTN		-0.104737	LIMA1		-0.10817	SGTB
			-0.107433	CRIM1		-0.104814	TIGAR		-0.108221	LTBP1
			-0.107514	TM2D1		-0.105019	SNHG14		-0.108326	GSN
			-0.107828	GOLIM4		-0.105342	FBXW2		-0.108444	CST3
			-0.107873	ADD3		-0.105833	VMP1		-0.109134	UBE2H
			-0.10795	RSU1		-0.105876	CST3		-0.109325	ATP5PD
			-0.107957	UBE2A		-0.106096	UBE2H		-0.109429	NENF
			-0.10799	GMPPA		-0.106226	SCUBE3		-0.10944	LAMTOR5
			-0.108051	CDCA7L		-0.106364	ZNF226		-0.109604	HMOX1
			-0.108112	ETFA		-0.106405	SARAF		-0.109643	YPEL5
			-0.108176	SCG5		-0.10671	HTRA1		-0.109758	GRN
			-0.10826	RCN1		-0.106807	CCN2		-0.110123	DYNLT3
			-0.108347	SP100		-0.106854	MT-CO2		-0.110295	KRT8
			-0.108394	SEC22B		-0.106866	CSTB		-0.110434	COPS9
			-0.108458	ARL1		-0.107058	TNFRSF10D		-0.110491	CREB3
			-0.10848	CD248		-0.107088	USO1		-0.110506	PNRC1
			-0.108654	ORMDL2		-0.107205	JOSD2		-0.111019	SRP14
			-0.10873	RRM2		-0.107327	WARS		-0.111279	ITPRID2
			-0.109066	CSTB		-0.107353	TBCA		-0.111517	NT5E
			-0.109071	ATP5F1E		-0.107403	PEX2		-0.111661	EIF2AK2
			-0.109082	NPDC1		-0.10744	DNPH1		-0.111756	DNPH1
			-0.109305	RHOA		-0.107642	ALKBH7		-0.111898	RAC2
			-0.109811	TMUB1		-0.108352	ZNF580		-0.112038	CPA4
			-0.109828	RAB5C		-0.108414	COX6B1		-0.112296	MMP2
			-0.10989	MAPK9		-0.108451	MPC2		-0.11236	PAPSS2
			-0.109915	SYAP1		-0.108545	AK1		-0.113009	UBE2A
			-0.110075	YES1		-0.108739	BEX3		-0.113319	NAMPT
			-0.110081	ME1		-0.10886	RAI14		-0.113346	PFDN5
			-0.110098	ARID5B		-0.108995	FIBP		-0.113555	COPZ2
			-0.110101	GYG1		-0.109244	MSRB2		-0.113829	COL8A1
			-0.110204	TIPARP		-0.109616	RBPMS		-0.114025	HIF1A
			-0.110325	ANXA5		-0.109774	CALD1		-0.11449	FAAP20
			-0.110448	BAG2		-0.109909	TRAPPC2L		-0.114615	TIMP1
			-0.11062	UBL5		-0.110052	ISOC2		-0.11468	DDA1
			-0.110832	LMAN1		-0.110188	PSME2		-0.114711	SNHG8
			-0.110926	SPTBN1		-0.110364	BLOC1S2		-0.114824	POSTN
			-0.110956	CYB5R1		-0.110422	SERF2		-0.115039	MAGED1
			-0.111058	TFPI		-0.110622	HIGD1A		-0.115047	HLA-E
			-0.111107	MT1E		-0.111846	GPC1		-0.115487	CFLAR
			-0.111144	AKIRIN2		-0.111897	LAPTM4A		-0.115715	PHGDH
			-0.111394	IER5		-0.112019	LACTB		-0.115757	GAS6
			-0.111623	GPR1		-0.112182	TRIAP1		-0.115817	PRDX6
			-0.111677	DST		-0.112742	LEPROT		-0.115831	AK1
			-0.111677	TTC37		-0.112835	C18orf32		-0.115885	POPDC3
			-0.111766	AFF3		-0.113529	TIMP1		-0.115979	MCFD2
			-0.111929	PPP4R2		-0.113549	NDUFB2		-0.11601	NORAD
			-0.111962	CCNC		-0.113756	DRAM1		-0.116146	ARID5B
			-0.111982	SHC1		-0.113881	MYL12A		-0.116595	IFT20
			-0.112112	ATP1B3		-0.114004	MPV17		-0.117079	JUND
			-0.112157	NDFIP1		-0.114009	HAPLN1		-0.117537	CARS
			-0.112272	TMED5		-0.114963	RPS19		-0.117642	SERPINE1
			-0.112286	TMEM35B		-0.11526	DDA1		-0.118167	GARS
			-0.112767	CSRP1		-0.11546	S100A13		-0.118551	SEC22B
			-0.112804	KCTD9		-0.115776	TXN2		-0.119247	RPL37A
			-0.112811	CDK6		-0.116104	FIS1		-0.12021	KDELR3
			-0.112947	UBE2K		-0.116457	TRAPPC5		-0.120267	COL11A1
			-0.112979	FGF2		-0.116472	COX14		-0.120874	USO1
			-0.113702	TMBIM1		-0.116994	EDF1		-0.121478	COL6A3
			-0.113782	PRSS23		-0.117865	CPA4		-0.121919	SERPINB1
			-0.113809	TYMS		-0.117904	MMP24OS		-0.121919	SCUBE3
			-0.114161	TPGS1		-0.117937	GAS6		-0.122961	ATP6V1G1
			-0.114226	EBF2		-0.118217	CITED2		-0.123161	ATP6AP2
			-0.11443	CLIC4		-0.118242	RRAS		-0.123239	SARAF
			-0.114601	RMDN3		-0.118245	GPATCH2L		-0.123379	PDCD4
			-0.114625	SEC11C		-0.118348	TRAM1		-0.123662	POLD4
			-0.114673	APLP2		-0.118517	FLYWCH2		-0.124453	MAP1LC3A
			-0.115296	ZFAS1		-0.118733	BRI3		-0.125051	ADAMTS1
			-0.115546	COL12A1		-0.119114	ARF4		-0.12516	EDF1
			-0.115784	RTCA		-0.119169	PRNP		-0.125651	RNASEK
			-0.116237	ARPP19		-0.119387	VAT1		-0.125822	OGA
			-0.116258	SEC31A		-0.119727	FAM174C		-0.12629	GPC1
			-0.116273	ABCE1		-0.119802	MMP2		-0.126684	NBDY
			-0.116273	EDEM3		-0.119825	PTRHD1		-0.12678	TPT1
			-0.116333	TGFBR3		-0.119881	IGFBP4		-0.126939	ANGPTL4
			-0.116381	PSRC1		-0.120622	IGFBP6		-0.127078	S100A11
			-0.116566	PPP1R15A		-0.121043	ANKRD1		-0.127221	TMEM179B
			-0.116659	AOX1		-0.121541	VAMP2		-0.127373	YBX3
			-0.116724	ERCC6		-0.121572	CYLD		-0.127549	ISG15
			-0.117154	MAP1LC3A		-0.121627	CPE		-0.12768	ATF4
			-0.11726	CDCA2		-0.122026	CTSB		-0.129428	ASCC3
			-0.117367	MZT2A		-0.122307	HIST1H2AC		-0.129508	SARS
			-0.117484	RAD23A		-0.122489	NENF		-0.129605	TTC3
			-0.117626	POMP		-0.122746	NME3		-0.12964	HM13
			-0.11782	GNG5		-0.122796	LSM1		-0.129844	GLS
			-0.117848	ENDOD1		-0.122996	NEK7		-0.129995	SRA1
			-0.118124	ATP5IF1		-0.123438	TGM2		-0.130189	RGS5
			-0.118135	GBP1		-0.124654	MT-ND4		-0.13025	ZNHIT1
			-0.11814	DDA1		-0.124774	COPZ2		-0.130566	GUK1
			-0.118173	CHML		-0.124818	PLK2		-0.130612	OAZ1
			-0.11859	USO1		-0.125003	DYNLT3		-0.130919	GTF2H5
			-0.118602	OARD1		-0.125198	GTF2H5		-0.130977	LMO7
			-0.118736	GADD45B		-0.125234	BDNF		-0.131166	TSPO
			-0.118741	LTBP1		-0.125276	PLOD2		-0.131436	RTL8C
			-0.119234	BLOC1S2		-0.126095	YIF1A		-0.132354	PDLIM2
			-0.119243	PLEKHM2		-0.126194	RPS10		-0.133436	NEK7
			-0.119438	IKBIP		-0.126328	VAMP5		-0.133834	PHLDA3
			-0.119707	ID3		-0.126533	LAGE3		-0.134074	ATP5IF1
			-0.119717	RBM42		-0.12688	C9orf16		-0.134099	GPRC5A
			-0.119811	HM13		-0.12691	DGCR6L		-0.134256	ARPC2
			-0.12017	EMC7		-0.127094	REEP5		-0.134263	DLG1
			-0.120704	KRT34		-0.127323	UBB		-0.134981	DDIT3
			-0.120709	RBPMS		-0.127575	FAM162A		-0.136626	HLA-C
			-0.120955	SNX3		-0.127694	ATP6V1E1		-0.13777	NTM
			-0.121028	SAMD9		-0.127735	LOX		-0.138153	CHMP2A
			-0.12115	SYPL1		-0.128099	KRT18		-0.138713	BLOC1S2
			-0.121162	FARSA		-0.128316	GSN		-0.139664	PPIC
			-0.121178	MGLL		-0.128684	HAGH		-0.139864	NPTX1
			-0.121425	ZNHIT6		-0.128789	METRN		-0.140254	MT-CO2
			-0.121512	PDHA1		-0.128909	GUK1		-0.141178	C4orf3
			-0.121625	CHMP3		-0.129128	SKP1		-0.141947	IFI27L2
			-0.121889	VASN		-0.129178	LGALS3		-0.14241	TGM2
			-0.122129	CCPG1		-0.129254	SRA1		-0.143409	SERF2
			-0.122196	BOK		-0.129327	NDUFA4		-0.144762	CHCHD10
			-0.122319	STK25		-0.129415	LAMTOR5		-0.144774	IGFBP4
			-0.122478	TMOD3		-0.130117	DDT		-0.14485	HAPLN1
			-0.122478	PIGP		-0.130355	CLTB		-0.145057	TAX1BP1
			-0.12273	ATP6V0C		-0.130647	CFL2		-0.145967	ITM2B
			-0.123047	SNHG5		-0.130945	ZFAS1		-0.146907	CAV2
			-0.123092	MICU3		-0.13112	SNRPN		-0.147116	SERINC1
			-0.123132	REX1BD		-0.131236	TTC3		-0.147638	BNIP3L
			-0.123218	LIMA1		-0.131999	TMEM230		-0.147813	TRAM1
			-0.123454	ABI3BP		-0.132166	COL11A1		-0.148183	EDN1
			-0.123892	KDELR1		-0.132483	BEX1		-0.149756	ATP6V0C
			-0.124122	MT-ND4		-0.13264	CCPG1		-0.150226	SPARC
			-0.124139	PKN2		-0.132741	PPIC		-0.150342	TPM1
			-0.12432	KCNE4		-0.132867	GADD45A		-0.150479	GALNT5
			-0.124566	CNOT9		-0.133763	PERP		-0.151108	CTSD
			-0.124754	ATP6V0E1		-0.133894	LMO7		-0.15148	LIMA1
			-0.124763	CAMK2D		-0.133932	OAZ1		-0.151577	WNT5A
			-0.124843	VEGFC		-0.134091	DCBLD2		-0.152762	NDUFA4
			-0.124905	IPO5		-0.134109	C19orf53		-0.153117	SMIM14
			-0.124928	G2E3		-0.134395	NDUFAF8		-0.154247	NME4
			-0.124945	TFG		-0.134586	VKORC1		-0.154249	PLAT
			-0.126527	HLA-A		-0.135178	KDELR3		-0.154421	SLC38A1
			-0.126718	GSTK1		-0.1359	MYL12B		-0.154506	RRAS
			-0.126764	NDUFV2		-0.136346	GSTP1		-0.155433	BDNF
			-0.127391	LEPROT		-0.13691	SEC22B		-0.155762	LAMC1
			-0.127413	HHIP		-0.136925	COPE		-0.156639	PSAT1
			-0.127433	NPAS2		-0.136968	PNRC1		-0.15668	DCBLD2
			-0.127854	COL11A1		-0.137761	POLD4		-0.156726	PRNP
			-0.128056	HLA-C		-0.138182	GPX4		-0.158674	TMEM59
			-0.128214	RASA2		-0.138612	CYSTM1		-0.15953	BRI3
			-0.128522	CLINT1		-0.138724	NDUFA13		-0.160156	COX7A2L
			-0.128793	MSRB3		-0.139188	LY6E		-0.161084	BLVRB
			-0.12938	SLC39A13		-0.139771	NDUFA1		-0.161489	SNHG29
			-0.129475	RPE		-0.140449	SNHG32		-0.162034	MEST
			-0.129729	UBE2J1		-0.14052	ZNF106		-0.16428	BGN
			-0.130202	RPS12		-0.1407	CTSD		-0.165809	COMT
			-0.130297	DTYMK		-0.142035	WSB1		-0.166208	C1orf122
			-0.130708	PPP1R2		-0.142235	HLA-B		-0.166311	ZFAS1
			-0.130719	NTN4		-0.144107	GABARAPL2		-0.167527	YIF1A
			-0.130835	MTIF2		-0.144911	SELENOW		-0.168307	PALLD
			-0.130946	PLAT		-0.145465	SLC3A2		-0.17032	P4HA2
			-0.131404	RRP15		-0.14564	MLF2		-0.170704	MDM2
			-0.131508	FAAP20		-0.145988	FN1		-0.17104	TMEM230
			-0.131618	CCND1		-0.146467	SERINC1		-0.175454	ARF4
			-0.1318	SORBS2		-0.146873	NBDY		-0.176104	COL1A2
			-0.131865	SOAT1		-0.147247	COL1A2		-0.177393	ATP6V1F
			-0.131976	RPL22L1		-0.147379	PRDX6		-0.178117	CSTB
			-0.131995	ATP6V0B		-0.147395	RAB13		-0.178211	FGF2
			-0.132135	DDX1		-0.147398	RABAC1		-0.178261	AP1S1
			-0.132187	ATP5PD		-0.147449	DAD1		-0.178596	DNAJB4
			-0.132364	NDUFA1		-0.148208	GRN		-0.178825	CALD1
			-0.132468	SGO2		-0.148771	ITM2B		-0.181273	PLK2
			-0.132739	DNAJB4		-0.150936	GREM1		-0.181602	IGFBP3
			-0.132773	RAB3GAP1		-0.150987	MGST1		-0.182621	HSPB1
			-0.132879	RPS27L		-0.151362	TXNDC17		-0.182662	IFITM3
			-0.133184	UGDH		-0.154311	LRPAP1		-0.182942	MXD4
			-0.133314	CHMP4A		-0.155308	ATP6V0C		-0.185411	REEP5
			-0.133919	LPP		-0.15547	HSPB1		-0.186257	FHL1
			-0.13413	NTM		-0.155635	PFDN5		-0.188013	HLA-B
			-0.134147	DCBLD2		-0.155836	YBX3		-0.18889	TXNRD1
			-0.134271	ACSL3		-0.156596	RNF7		-0.190781	ISCU
			-0.134489	HJURP		-0.156795	NME4		-0.194153	PHPT1
			-0.134561	GABARAPL1		-0.158398	NPDC1		-0.196445	PRDX5
			-0.134867	PABPC1		-0.161516	MALAT1		-0.199074	PCDH10
			-0.135193	SLC7A5		-0.161631	ATP6AP2		-0.199441	SLC7A11
			-0.135217	YIF1A		-0.16179	SOD2		-0.199467	HERPUD1
			-0.135629	ANXA1		-0.161896	PHLDA3		-0.200938	MFGE8
			-0.136473	CFLAR		-0.161954	MAP1A		-0.202076	LOX
			-0.136736	LMO7		-0.162696	TPM1		-0.202538	NNMT
			-0.137321	RIOK3		-0.162895	PSAP		-0.204843	GREM1
			-0.137674	NCL		-0.163467	MAP1LC3A		-0.206129	MAP1LC3B
			-0.137989	MGST2		-0.163506	FGF2		-0.206338	CCPG1
			-0.138153	MAGED1		-0.164393	SPARC		-0.206736	COL4A1
			-0.138779	TANC2		-0.166046	RGS5		-0.207502	PAPPA
			-0.138826	SELENOM		-0.166843	BRK1		-0.209164	TALDO1
			-0.138899	SIGMAR1		-0.167788	S100A11		-0.211613	RPS27L
			-0.138921	KRT8		-0.170603	AP1S1		-0.21344	CCN2
			-0.139149	TMEM179B		-0.171774	FKBP1A		-0.222648	NQO1
			-0.139782	ABL2		-0.173156	NEAT1		-0.223177	CRYAB
			-0.139921	RTF2		-0.173482	OCIAD2		-0.224876	TXN
			-0.140561	TGFBR2		-0.174073	MIEN1		-0.228037	GLRX
			-0.140606	DOCK10		-0.175041	GABARAP		-0.22842	FN1
			-0.14072	SNAI2		-0.176409	RNASEK		-0.231167	SUGCT
			-0.141089	TAX1BP1		-0.179829	SRP14		-0.237672	FRMD6
			-0.141395	COX20		-0.179943	TMEM59		-0.23953	ATP6V0E1
			-0.141617	TMEM165		-0.185491	PAPPA		-0.247814	CDKN2A
			-0.142423	RRAS		-0.190145	TP53I3		-0.248557	LIMCH1
			-0.142817	RND3		-0.190626	JUND		-0.252027	TP53I3
			-0.144111	PLAAT3		-0.190681	ATP5IF1		-0.257771	MAP1A
			-0.144146	TMEM208		-0.191263	GAS5		-0.263866	UCHL1
			-0.144301	ATIC		-0.191787	THBS1		-0.263889	AMIGO2
			-0.145152	COL1A1		-0.194263	ZNHIT1		-0.267543	CYBA
			-0.145699	CXCL2		-0.194354	PALLD		-0.268995	MALAT1
			-0.145913	NDUFAF3		-0.195764	MDM2		-0.26988	SLC3A2
			-0.146245	SH3BP4		-0.196925	COL4A1		-0.278176	ANKRD1
			-0.146686	CITED2		-0.199653	IFI6		-0.281575	GAS5
			-0.146825	BCAP29		-0.199973	C1orf122		-0.287528	MGST1
			-0.147715	SNAPC1		-0.200284	ATP6V1G1		-0.288596	SCG5
			-0.147765	P4HA1		-0.202063	PLAT		-0.306496	TGFBI
			-0.147834	TIMP1		-0.203652	GLRX		-0.317038	SELENOM
			-0.147887	REEP3		-0.207212	C4orf3		-0.317895	CDKN1A
			-0.148079	AAMP		-0.208288	H2AFJ		-0.320085	NEFM
			-0.148281	GLRX		-0.210627	TSPO		-0.335377	TAGLN
			-0.148493	TMEM237		-0.21323	UCHL1		-0.337684	NEAT1
			-0.148695	HIF1A		-0.21659	ISCU		-0.369505	SAT1
			-0.148822	CXCL3		-0.217049	ISG15		-0.372902	THBS1
			-0.149092	KDELR2		-0.217283	MXD4		-0.375401	KRT18
			-0.1493	ASB1		-0.22499	SNHG8		-0.379006	TPM2
			-0.149314	FARSB		-0.225333	CYBA		-0.384431	ACTA2
			-0.149825	MFF		-0.22553	PDLIM2		-0.385278	SQSTM1
			-0.1499	LNPK		-0.227883	NEFM		-0.399721	MYL9
			-0.149906	COPZ2		-0.229328	PRDX5		-0.462011	IGFBP7
			-0.150307	LINC01116		-0.234027	CHCHD10		-0.558219	SERPINE2
			-0.15068	PRDX5		-0.235902	IFITM3		-0.620033	FTL
			-0.150794	PHPT1		-0.236847	PHPT1		-0.661253	SPP1
			-0.150938	TUBA4A		-0.239807	MAP1LC3B		-0.679279	GDF15
			-0.151152	CHCHD10		-0.25385	CDKN2A		-0.698539	FTH1
			-0.151259	CKB		-0.254489	SUGCT
			-0.151813	DNAJC15		-0.25857	DDIT3
			-0.151852	BARD1		-0.26725	CRYAB
			-0.152082	HACD1		-0.276566	MYL9
			-0.152111	COL8A1		-0.280088	SCG5
			-0.154007	CYP51A1		-0.298082	RPS27L
			-0.154184	SP110		-0.305459	SERPINE2
			-0.1542	NDUFA10		-0.315686	SQSTM1
			-0.154219	TBC1D4		-0.323193	TGFBI
			-0.1548	SERINC1		-0.324241	IGFBP7
			-0.154957	CALU		-0.357932	ATP6V0E1
			-0.155291	TRIP12		-0.371734	ATP6V1F
			-0.155739	RAD50		-0.375491	ACTA2
			-0.156003	FAM177A1		-0.377559	TPM2
			-0.156702	POSTN		-0.380877	TAGLN
			-0.157084	SGTB		-0.418351	CDKN1A
			-0.15719	SERPINB1		-0.460816	SPP1
			-0.158342	IFITM2		-0.484825	SELENOM
			-0.15858	DESI1		-0.499092	SAT1
			-0.158839	SLC7A11		-0.634237	FTL
			-0.159123	TGOLN2		-0.678201	FTH1
			-0.159126	ARHGDIB		-0.990228	GDF15
			-0.159959	WDFY1
			-0.159995	FERMT2
			-0.160247	PEA15
			-0.160703	PRKACB
			-0.160893	UGCG
			-0.16183	PABPC4
			-0.162001	GOLGA4
			-0.162194	ERLEC1
			-0.162216	NNMT
			-0.162669	COPS8
			-0.163358	ENG
			-0.16379	PRDX6
			-0.16455	RDX
			-0.164585	NENF
			-0.16473	RAB1A
			-0.164908	C4orf3
			-0.16603	FGFR1OP2
			-0.166599	SSB
			-0.166765	UCHL1
			-0.166871	POLR3G
			-0.167286	F3
			-0.168078	B2M
			-0.168622	IRS1
			-0.169382	UFM1
			-0.169693	GALNT1
			-0.170732	MAP1LC3B
			-0.172941	FAM3C
			-0.173583	MCFD2
			-0.174061	SQSTM1
			-0.175413	RBMS1
			-0.175725	IFITM3
			-0.177282	BLVRB
			-0.177355	YBX3
			-0.17811	IER3
			-0.178138	SUMO1
			-0.178424	NDUFS1
			-0.179022	P4HA2
			-0.179123	PAPSS2
			-0.179452	SRGN
			-0.179571	OGA
			-0.180164	EREG
			-0.180771	IL6ST
			-0.181346	GCLM
			-0.18153	MT-CO2
			-0.182283	COL4A2
			-0.182475	SEC62
			-0.183583	BNIP3L
			-0.183954	PAPPA
			-0.184446	COL6A3
			-0.185209	GPC1
			-0.186175	SPARC
			-0.188029	CDKN2A
			-0.188321	IGFBP3
			-0.188964	PLK2
			-0.189023	CCDC80
			-0.189024	CUL3
			-0.190185	CXCL8
			-0.190306	MFGE8
			-0.190496	SELENOT
			-0.191205	RAB8A
			-0.19193	COPS9
			-0.192815	NCEH1
			-0.193756	GOLT1B
			-0.194053	SERF2
			-0.195304	SDC2
			-0.195973	ANLN
			-0.197613	HSPB1
			-0.198134	ACTN1
			-0.198545	GFPT1
			-0.19959	SUGCT
			-0.199762	SPATS2L
			-0.202208	GPRC5A
			-0.20324	NFKBIA
			-0.203426	SPP1
			-0.204095	LOX
			-0.205768	VGLL3
			-0.206396	ADAMTS1
			-0.206666	CCN2
			-0.208076	IFI27L2
			-0.209099	LIMS1
			-0.210175	LAMC1
			-0.210983	XRCC5
			-0.211249	MXD4
			-0.213097	CYBA
			-0.213612	FGF5
			-0.215967	TPM1
			-0.217054	AGFG1
			-0.21739	TALDO1
			-0.218924	TXN
			-0.218963	HERPUD1
			-0.220078	EEF1B2
			-0.220941	BDNF
			-0.221567	MMADHC
			-0.2233	TRAM1
			-0.223751	SBDS
			-0.223794	SLC16A3
			-0.224075	GAS5
			-0.225293	FKBP11
			-0.225994	CCDC50
			-0.227561	NQO1
			-0.227654	TGM2
			-0.227866	SLC3A2
			-0.228299	PSMD1
			-0.231565	SERPINB7
			-0.232889	NEK7
			-0.236717	STC2
			-0.239791	FRMD6
			-0.240375	ARF4
			-0.240417	YIPF5
			-0.240679	CXCL12
			-0.242734	CCN1
			-0.246277	PALLD
			-0.246934	ARHGAP29
			-0.249043	ASCC3
			-0.252571	SMIM14
			-0.256672	NDUFB3
			-0.258146	MAP1A
			-0.260411	HERC4
			-0.262469	COL4A1
			-0.262476	CAV2
			-0.266566	CALD1
			-0.266576	REEP5
			-0.266658	HAPLN1
			-0.268056	SEPTIN2
			-0.268423	OXTR
			-0.269189	EIF4E2
			-0.273211	ANGPT1
			-0.284237	CRYAB
			-0.284388	IL7R
			-0.286084	RAC2
			-0.293538	SCUBE3
			-0.295657	HES1
			-0.295743	HLA-B
			-0.2971	GALNT5
			-0.298075	MEST
			-0.303342	TGFBI
			-0.306265	GREM1
			-0.307811	SAT1
			-0.313771	DLG1
			-0.315526	FHL1
			-0.318541	IGFBP4
			-0.322061	GDF15
			-0.324602	NEAT1
			-0.326575	BGN
			-0.328252	BZW1
			-0.328802	RPL37A
			-0.329267	TFPI2
			-0.329626	CDKN1A
			-0.331257	NPTX1
			-0.332279	MGST1
			-0.341833	LRRFIP1
			-0.348005	HDLBP
			-0.351246	MALAT1
			-0.355548	FTH1
			-0.357832	LY6K
			-0.361703	ASPH
			-0.36606	FN1
			-0.370085	COL1A2
			-0.396943	ARPC2
			-0.402416	EDN1
			-0.410747	TPM2
			-0.421773	KCNMA1
			-0.456047	ANKRD1
			-0.481375	THBS1
			-0.49436	IGFBP7
			-0.516942	ACTA2
			-0.522063	FTL
			-0.527075	SERPINE1
			-0.539061	MYL9
			-0.546825	TAGLN
			-0.576987	LIMCH1
			-0.622543	NEFM
			-0.887724	SERPINE2
			-0.908113	KRT18

### Sheet: 5_DE_PrimedVsNonPrimedwCyclingS
Supplementary Table 5: Genes differentially expressed between primed and nonprimed cells across cycling speeds
Slow Primed / Slow Nonprimed			Ungated Primed / Ungaged Nonprimed			Fast Primed / Fast Nonprimed
avg_log2FC	gene		avg_log2FC	gene		avg_log2FC	gene
0.712937	HIST1H4C		0.426109	FOXN2		0.484855	PTX3
0.699323	HIST1H1D		0.375693	UBE2C		0.277643	EXOSC8
0.650593	HIST1H1B		0.359221	FAM111B		0.241809	PTTG1
0.582618	LY6K		0.339141	HIST1H4C		0.240627	CENPJ
0.506147	HIST1H1A		0.329331	PCNA		0.23848	CDC20
0.452706	PCLAF		0.323427	DNAJB12		0.234732	CCNB1
0.441787	ABI3BP		0.303991	GINS2		0.224364	HACD3
0.437033	KPNB1		0.290647	DTYMK		0.221638	TUBA1C
0.420166	ATAD2		0.289396	DICER1		0.213643	NASP
0.406048	UBE2C		0.287948	CTR9		0.209968	PLPP2
0.400605	NASP		0.283789	BCAR3		0.19921	FLNC
0.399022	MAD2L1		0.280011	RRM2		0.197943	CDKN3
0.396989	DEK		0.272119	CDK1		0.194458	PMAIP1
0.394621	HIST1H3D		0.270121	SMCHD1		0.190929	DEPDC1
0.391909	FUS		0.269048	RRP7A		0.190565	RGS10
0.39161	PSMC3IP		0.266183	ANP32B		0.188421	CXCL12
0.388871	KHSRP		0.263865	TXLNA		0.187818	PCLAF
0.387114	TOP2A		0.260781	FOXD1		0.183821	NUSAP1
0.387041	MMP1		0.260437	TYMS		0.183016	UBE2I
0.384712	SRSF7		0.258223	EIF4A3		0.182304	BRCA2
0.378152	PTMA		0.256131	MMP1		0.18204	ASPM
0.375489	HMGA1		0.255278	CCDC12		0.182017	MIS18A
0.374141	TUBA1B		0.252019	ZMYM4		0.181407	DEK
0.372207	TUBB		0.250996	USP1		0.180309	TUBA1A
0.372199	UBE2T		0.249453	TRA2B		0.179896	HPF1
0.370096	SRSF3		0.248952	KPNB1		0.179772	MED4
0.370054	CXCL3		0.248069	RABL6		0.179274	HMGB1
0.368638	DTYMK		0.247829	SUPT16H		0.177474	DLGAP5
0.36489	RRM1		0.246482	ATAD2		0.177203	STEAP1
0.360873	TUBB4B		0.241834	ESM1		0.176983	TUBA1B
0.360404	CEP170		0.240619	EXOSC3		0.175717	SGO2
0.359908	TMPO		0.239734	DTL		0.173866	SURF2
0.357328	HNRNPA1		0.239013	NFKBIA		0.173623	HYI
0.356769	RANBP1		0.236957	HMGB1		0.173286	CKS1B
0.355204	STC1		0.235888	ANKRD40		0.171401	NNT-AS1
0.345065	TYMS		0.234384	PCLAF		0.169983	MRPL28
0.344846	DNMT1		0.23385	DOCK1		0.16931	NIPSNAP3A
0.342172	HMGN2		0.233769	TMEM106C		0.169108	REST
0.339257	PRC1		0.233441	SLC25A37		0.167977	H2AFZ
0.33663	H2AFV		0.233242	GNAI3		0.16514	SDAD1
0.335165	NPTX1		0.233202	SRSF7		0.165043	ECH1
0.329213	RRM2		0.231325	NCOR2		0.164903	ID2
0.327555	SMC2		0.229466	CNTLN		0.164371	FOS
0.325209	PA2G4		0.228638	TEDC1		0.164349	RAB32
0.323251	PTX3		0.228636	STC1		0.16382	CKS2
0.32268	HELLS		0.228366	SPRED1		0.162965	SERPINB7
0.315276	SNRPA1		0.226754	MSH6		0.162473	PARP2
0.313632	NCL		0.226187	RBMS1		0.161777	UBE2T
0.312894	ANKRD26		0.224591	PDS5B		0.161624	SPAG5
0.311306	SCUBE3		0.223386	UBR2		0.16084	PTGES3
0.310678	SRSF2		0.221614	UHRF1		0.160181	SMC2
0.308392	HMGB1		0.221283	HNRNPH3		0.159992	NAGK
0.308079	HSPD1		0.221106	ATP11C		0.15936	TUBB3
0.306959	ESM1		0.220738	UEVLD		0.159128	PLCG2
0.300795	SMCHD1		0.220563	RFC4		0.158288	QTRT1
0.300694	DUT		0.220268	RANBP1		0.15775	SNRPD1
0.299573	C12orf75		0.219763	RFC2		0.157273	PHF19
0.298563	H2AFZ		0.21967	HTATSF1		0.155842	HMGN2
0.295158	PSIP1		0.219434	NRP1		0.155475	BRIX1
0.294102	SSRP1		0.218661	PTTG1		0.155024	ORC6
0.29292	TM4SF1		0.2186	UGDH		0.154902	STMN1
0.290698	XRCC5		0.218169	C6orf89		0.154138	NCKAP1
0.289059	FAM111A		0.217086	RBL1		0.15399	ATP1B3
0.289048	SMC4		0.216655	CIT		0.153213	HAT1
0.287585	MYH10		0.214444	ARGLU1		0.153188	SGCB
0.287008	PHB2		0.21431	RNF11		0.152444	HMGB3
0.284614	FXR1		0.213525	TTF1		0.152206	MRPL47
0.283427	RFC4		0.21271	COMMD4		0.151959	TBX2
0.278556	CENPE		0.212615	DEK		0.15133	CENPF
0.278285	PTTG1		0.212065	HMGN2		0.150666	PTMA
0.277654	MSH2		0.211818	LMO4		0.150149	ARID1A
0.276437	TK1		0.211595	ADNP		0.149888	TRAP1
0.275371	WDFY2		0.211158	EFHD2		0.149427	TACC3
0.27533	CLSPN		0.210402	ATAD5		0.149342	PBK
0.274844	G3BP1		0.208799	H2AFZ		0.149292	HOXA9
0.274645	STMN1		0.208761	CDC6		0.14883	SMC4
0.274591	HNRNPDL		0.20871	HLA-A		0.147562	PDS5B
0.27373	FXYD5		0.208521	TUBA1B		0.147011	TUBB4B
0.273414	ACTG2		0.208193	REST		0.14695	HMGB2
0.271895	FEN1		0.207745	ATP10D		0.146203	CCDC59
0.271739	ADARB1		0.207558	CHAF1A		0.145892	MIDN
0.271058	CENPW		0.2068	FGF1		0.145749	RANGRF
0.270864	BIRC5		0.206792	HNRNPAB		0.145509	RNPEPL1
0.267474	PDAP1		0.206012	FLI1		0.145473	UBE2S
0.267338	EIF5		0.205371	FJX1		0.144981	ATRAID
0.26733	HSP90AB1		0.204915	PSMG1		0.144104	COMMD4
0.267325	TUBA1C		0.204771	CTSL		0.143692	PHF6
0.266314	RIF1		0.202315	WDR20		0.14289	CKAP2
0.265973	CDKN3		0.201483	ZNF639		0.142718	THUMPD3-AS1
0.264959	COA1		0.199685	GPD2		0.141807	KNSTRN
0.264814	SLC25A37		0.199391	FAM92A		0.141571	GMNN
0.264019	SMAP2		0.19937	CENPV		0.141493	NEDD4L
0.263152	CDK1		0.199286	SPC25		0.141433	IL11
0.262994	CENPM		0.199132	NEK6		0.141379	PPIL1
0.262523	FABP4		0.199082	HCFC1R1		0.141285	PCNA
0.26223	H1FX		0.199009	PITX1		0.139563	GPALPP1
0.262113	SNRPD1		0.198896	ERO1A		0.139276	PPAN
0.260713	PSMD1		0.198176	NCAPD2		0.13912	PLIN2
0.259317	ANP32B		0.198097	SNRPD1		0.138805	PTN
0.257287	BTG3		0.197291	DNAJC9		0.138468	MCM2
0.256526	HNRNPA3		0.196853	MSN		0.138334	PLPP3
0.255847	SLBP		0.196767	RBBP7		0.138273	PPP4C
0.255768	TEAD1		0.196542	SUPT5H		0.137736	RAB22A
0.255388	C5orf30		0.196525	TASOR2		0.137459	HYAL2
0.255048	TOMM40		0.196276	CUL2		0.136526	ZFAND6
0.254955	BZW1		0.19604	SSRP1		0.135625	DECR1
0.254312	NUCKS1		0.196003	APAF1		0.135019	HOXA10
0.254087	PSMD7		0.195332	SINHCAF		0.134953	MMP1
0.253906	UBE2I		0.194416	GNB1		0.134836	HPRT1
0.253583	PRSS23		0.19419	CUL3		0.134011	DHFR
0.253267	MNAT1		0.193696	SRRT		0.133553	EZR
0.252371	TRIO		0.19342	PTMA		0.13335	ZNF146
0.252301	PARP1		0.193032	NCOR1		0.133164	YES1
0.252128	BRCA2		0.19298	ABI2		0.13309	CDT1
0.250933	MCM4		0.192544	GCLM		0.132765	NEXN
0.250535	C1QBP		0.192512	TOPBP1		0.132394	CEP152
0.250386	CREB3L2		0.192397	HNRNPD		0.132299	PSMD14
0.250278	ATIC		0.192011	HIP1		0.132261	POLE3
0.250153	CACYBP		0.191475	ARMC10		0.131928	SERPINE1
0.249377	DIAPH3		0.191453	BRD1		0.131266	APLP2
0.24891	CCT2		0.191341	MKI67		0.131227	PITHD1
0.248579	SNRPF		0.19127	DUT		0.130981	RPP40
0.248217	CLMP		0.190746	SLC25A5		0.130708	NDUFAF4
0.247355	RAB3B		0.190716	CDCA4		0.130683	GJC1
0.244804	PCOLCE		0.19029	HNRNPA1P48		0.130566	ARL6IP1
0.24332	NUDT1		0.189486	NUP153		0.130395	GNL3
0.242851	HNRNPM		0.18944	PRTFDC1		0.130239	PSMB4
0.241866	NUSAP1		0.189277	DLEU2		0.12996	BUB1
0.241716	SMC3		0.189225	EIF3C		0.129786	RESF1
0.241401	TPX2		0.189137	MND1		0.129526	ENSA
0.240341	C19orf48		0.188555	CIAO2A		0.129458	RNF145
0.23945	CDKN2C		0.188444	ZFHX4		0.129179	CHERP
0.239046	DNAJC9		0.188026	MCUB		0.128868	ATG4B
0.237708	PAICS		0.188016	LRRC8D		0.128724	CEP55
0.237268	MICU1		0.187926	ZBTB21		0.12849	TAF1D
0.236659	TPM4		0.187736	CDCA7		0.127876	NUDCD2
0.234964	EDN1		0.187589	EPB41L2		0.12787	TIMM23
0.234716	RGMB		0.187215	TMEM18		0.127442	DTYMK
0.234661	MGLL		0.187211	TUBB4B		0.127272	TKT
0.233897	AHNAK		0.186317	POGLUT3		0.12694	ITGB1BP1
0.233526	DLG1		0.186246	ZNF302		0.126622	ZNF330
0.232978	IPO5		0.186136	NCL		0.126091	CDKN1A
0.231587	ALYREF		0.186075	MTRNR2L12		0.125699	SRSF7
0.230979	POLR3G		0.185967	AHNAK		0.125496	TERF1
0.23082	TJP1		0.185949	MED4		0.125464	AHNAK2
0.230121	PITX1		0.185712	ASPH		0.125309	NELFE
0.230005	SLC25A5		0.185548	APEX1		0.125235	LCMT1
0.229801	SLC8A1		0.185451	ZWINT		0.125152	DDAH2
0.229738	EXOSC3		0.185311	MLST8		0.124875	SNHG1
0.229709	MARCKS		0.185169	CASC9		0.12476	RNF138
0.228474	LSM2		0.185162	ARID1B		0.124756	PPP1R18
0.22845	ADAMTS6		0.185012	FABP5		0.124709	SKP2
0.228069	PDLIM1		0.184987	H2AFV		0.124207	HELLS
0.227912	HIST2H2AC		0.184953	PCBP1		0.124188	MND1
0.227643	PPP1CC		0.18491	NUSAP1		0.123789	MRGBP
0.227403	CCT6A		0.18491	PLP2		0.123259	UBR2
0.226599	SDF2L1		0.184792	VRK1		0.122783	PRPSAP2
0.226059	RPL22L1		0.184728	CENPS		0.122165	SEPTIN7
0.225855	STIP1		0.18406	LRRC58		0.121918	SRRM2
0.225244	FAM192A		0.183675	AC020916.1		0.121688	HILPDA
0.224828	HPRT1		0.183413	ANKRD11		0.121419	SH3KBP1
0.224735	H2AFX		0.183387	FEN1		0.121258	S100A10
0.224651	TEX30		0.183301	SPEN		0.121251	THAP12
0.223623	FABP5		0.183113	HNRNPDL		0.121001	CAPG
0.223364	OSBPL11		0.182971	HIST1H1D		0.120877	ANKRD11
0.222988	CAPN2		0.182692	LINC01089		0.119975	WRN
0.222665	S100A16		0.182557	STX2		0.119867	FAM216A
0.222459	SNRPD3		0.182494	HMGN1		0.119681	BNIP2
0.222364	LOXL1		0.181881	CEP89		0.119665	NSL1
0.222345	GMNN		0.18159	DHFR		0.119502	SEPTIN11
0.221061	FBLN1		0.181217	SERPINB7		0.119484	DNAJC9
0.220811	COL6A1		0.181147	GAS8		0.119311	ASL
0.220787	SET		0.181135	WRN		0.119256	BRWD1
0.220544	ECI2		0.180871	LSM6		0.11904	TMEM164
0.220487	H3F3B		0.180473	UBE2S		0.118965	NOC4L
0.219799	CKS1B		0.180253	OSGIN1		0.118778	TRIM59
0.219763	GTF2F2		0.17988	NOG		0.118454	LAMP2
0.217694	UBE2S		0.179814	TADA2A		0.118244	ADH5
0.21632	STEAP1		0.179141	PARP1		0.118241	RAP2B
0.216206	PRPF31		0.179129	ST3GAL4		0.118219	RANBP1
0.216032	SOAT1		0.178762	MT-ND6		0.117932	LUC7L3
0.213422	RBFA		0.178227	SLC25A19		0.117875	CENPL
0.212836	MRPL18		0.178154	GAN		0.117819	CMIP
0.21166	RUVBL1		0.177958	DNMT1		0.11756	ACIN1
0.211622	CENPF		0.177785	TPR		0.117429	HMMR
0.211398	MSN		0.17723	SMARCE1		0.116924	ILF2
0.211306	VIM		0.176998	MCM3		0.116225	ARHGDIA
0.211251	MSH6		0.176736	LPCAT1		0.11617	TM9SF1
0.211219	MESD		0.176676	SKP2		0.116165	CDC34
0.211177	GTSE1		0.176495	CRKL		0.114901	CSKMT
0.211075	SRRM1		0.175655	ZW10		0.114561	NUF2
0.210922	ATP11C		0.17559	NDUFA5		0.114471	TFDP1
0.21067	HSPE1		0.175311	NQO2		0.114296	TLE4
0.210662	IPO7		0.174674	CEP350		0.113923	LRP12
0.210652	BAZ1B		0.174594	PITRM1		0.113758	HSP90AB1
0.210481	EPB41L3		0.174564	PPM1G		0.113722	TAF5
0.210197	ANLN		0.174528	TSR2		0.113572	HOMER3
0.210004	STAG2		0.174471	VKORC1L1		0.113392	KARS
0.209984	IMP3		0.174233	TMEM131		0.113212	NXT1
0.209927	FARP1		0.173953	EYA3		0.112596	EXOSC9
0.20967	NUDC		0.173739	NR1D2		0.112272	SPA17
0.208634	RPP30		0.173568	TECR		0.111891	TCEAL1
0.208523	SPCS2		0.173561	GPALPP1		0.111883	NECTIN2
0.20832	METRNL		0.173523	TOLLIP		0.111558	CD9
0.208028	INHBA		0.173323	TRIM16		0.111519	NTNG1
0.207807	BGN		0.173104	GMNN		0.11147	ILKAP
0.206785	JPT2		0.173053	HIRIP3		0.111143	MCTS1
0.206719	PAK2		0.172608	GDF11		0.110976	PLEKHJ1
0.206678	ACTB		0.172595	CIP2A		0.110919	MRPS31
0.20656	CDC5L		0.172543	CLPX		0.110882	CIAPIN1
0.206504	TOPBP1		0.172032	TOP2A		0.110773	CYTOR
0.206029	CHD4		0.171719	SPAG9		0.110686	KIF22
0.205983	HDLBP		0.171605	ODR4		0.11037	MAP3K4
0.205737	BAZ1A		0.171589	MZT2A		0.109993	E2F3
0.205273	IAH1		0.171588	TMEM69		0.10993	CCDC18
0.204197	FOXC2		0.17139	STYXL1		0.109642	UBR4
0.204134	LMNB2		0.171389	CDKN2D		0.109602	METRNL
0.203716	ENG		0.171386	COX19		0.10942	R3HDM1
0.202896	SERBP1		0.170984	TAZ		0.109338	TMEM101
0.202874	TFPI2		0.170864	CLN6		0.109311	DHX8
0.202811	PSMC6		0.170556	FNDC3A		0.109273	LUC7L2
0.202555	FAM111B		0.170514	INF2		0.109255	RIN2
0.202544	PRR11		0.170172	FAM135A		0.109204	KIF2C
0.20254	DLGAP4		0.170029	RAD21		0.109067	CHCHD1
0.202363	MCM5		0.169984	PHB2		0.10906	SMC3
0.202181	DYNC1H1		0.169434	NUP88		0.108991	DRG1
0.201362	IER3IP1		0.169424	TTC5		0.108989	SPC25
0.201296	HSP90B1		0.169283	SLC20A1		0.108988	TPX2
0.201067	LRR1		0.169068	TSHZ3		0.108908	ETV6
0.200682	HNRNPR		0.16902	HSDL1		0.108827	ALYREF
0.200093	CENPU		0.168828	STEAP1		0.10874	CBR4
0.199867	ECT2		0.168346	TBCE		0.108644	JPX
0.1997	BUB3		0.168123	HPF1		0.10807	LUC7L
0.199693	BARD1		0.167677	DOCK5		0.107965	LAPTM4B
0.199669	NPM1		0.167587	FANCI		0.107907	TFAM
0.199274	USP1		0.167516	ANKRD44		0.107838	CENPN
0.199112	PAFAH1B3		0.167222	DSN1		0.10778	CCNB2
0.199103	PCDHGC3		0.16713	HNRNPA2B1		0.107767	KIF2A
0.199083	PCBP2		0.166884	NAA50		0.107751	CDK16
0.19905	LRRFIP2		0.166732	KHDRBS3		0.107745	S1PR1
0.198825	HNRNPK		0.166391	EXOSC9		0.10769	HAUS1
0.198811	MFF		0.166279	NUP62		0.10761	CIRBP
0.19851	THOC7		0.166266	PDCD10		0.107543	XRCC6
0.198156	TCP1		0.165999	RAD9A		0.107237	E2F4
0.197805	CENPV		0.165856	NCSTN		0.107182	CSNK1D
0.197483	ERGIC2		0.165378	NASP		0.107126	MYO6
0.197354	EGFR		0.165294	HNRNPU		0.106774	NUP37
0.19702	NETO2		0.165275	CCNQ		0.106699	SPC24
0.196448	LSM5		0.165146	CCDC82		0.106521	RSRC2
0.196377	PTGES3		0.164862	ANKRD36		0.106491	MBD2
0.196196	TMEM106C		0.164377	AC139530.1		0.106275	ZFP36L1
0.196126	CCT5		0.164373	CENPK		0.106241	BCL7B
0.196025	HNRNPA2B1		0.164282	SPDL1		0.10612	SON
0.195884	CENPH		0.164215	MYO10		0.106018	MAD2L1
0.195509	CDK4		0.164102	COPA		0.105977	ARHGAP19
0.1951	GINS2		0.163853	PDE12		0.105916	NDFIP1
0.195063	EMP2		0.163841	NBN		0.105786	H3F3B
0.19497	NAP1L1		0.163704	ASAP2		0.105761	THOC6
0.194497	EXOC5		0.16328	ELOVL1		0.10552	H2AFX
0.194478	PAGR1		0.163255	CENPC		0.105464	PMVK
0.194158	RGS10		0.163124	PLEKHJ1		0.105333	PPIG
0.193757	WDR43		0.162895	CLGN		0.105233	HSPA13
0.193462	RAC1		0.162272	TUBGCP3		0.105223	FXYD5
0.193354	DSN1		0.16222	CCDC91		0.105137	OTUD6B
0.193216	HHIP		0.161898	GABPB1-IT1		0.105115	TAB2
0.193204	ACTR3		0.161846	DNAJC19		0.104897	SLC25A4
0.192687	SUGP2		0.16177	TRIM33		0.104833	ARHGAP42
0.192606	DDX39B		0.161753	BOP1		0.104801	TCEAL9
0.192512	ELK3		0.161579	MSANTD3		0.104685	TTF1
0.192455	CCN1		0.161577	MPLKIP		0.104646	PIGK
0.192244	HAUS6		0.161567	CCDC88A		0.104631	SMS
0.192132	CCDC71L		0.161472	NLRC5		0.104598	TTC27
0.192055	EBNA1BP2		0.161306	LINC02057		0.104506	FGFR1
0.191978	DDX3X		0.160829	CASP7		0.104493	PSMD7
0.191521	SERPINE1		0.160816	APIP		0.104444	MELK
0.191045	CHCHD4		0.160433	HELLS		0.104331	BIRC5
0.190786	FUT8		0.160241	UMPS		0.104322	H2AFV
0.190744	CDC6		0.159716	PAXBP1		0.104245	PMM2
0.190434	HIST1H1E		0.159698	TMEM120A		0.104111	QSER1
0.190412	STX2		0.159641	SLC2A4RG		0.104001	SNRPB2
0.19018	EIF4E		0.159539	GTPBP4		0.103979	ANXA7
0.189891	MRPL39		0.159223	SLC39A1		0.103632	WWC3
0.188797	POLD3		0.159205	MIS18BP1		0.10312	SRSF8
0.18871	NEIL3		0.159187	MCM4		0.102952	STK16
0.188287	HSP90AA1		0.158843	FAF2		0.10291	GINS3
0.188227	HNRNPH3		0.158695	SQLE		0.10289	MIR31HG
0.187968	TPR		0.158529	CDC20		0.102714	EEF2KMT
0.187817	NUBP1		0.158489	PIBF1		0.102701	TPRKB
0.18779	ESCO2		0.158404	DYNLL2		0.102469	SLC25A5
0.187448	SP100		0.158313	CDK4		0.102183	COASY
0.187124	CYB5R1		0.15815	SLC25A26		0.102168	PAICS
0.187104	HAUS1		0.157867	DNAJC21		0.10215	HOXA7
0.187054	WAPL		0.15778	STMN1		0.102131	USP34
0.186941	CBX5		0.157667	UTP20		0.102075	TAF11
0.186799	GRWD1		0.157651	LETM1		0.101995	CCDC14
0.186753	USP14		0.157559	KLHDC2		0.101986	NDUFB6
0.186632	COL6A2		0.157385	FUT8		0.101983	TOP1
0.186448	RFLNB		0.157286	ACOT9		0.101917	ALG6
0.186351	TPM3		0.157249	E2F3		0.101902	SOCS4
0.186154	LMNA		0.156998	HNRNPA3		0.101647	CDKN2AIPNL
0.186137	RRAS2		0.15674	DNTTIP2		0.101518	C1orf174
0.18591	PFKP		0.156699	RAD23A		0.101473	GGH
0.18571	MCUB		0.156201	CEP78		0.101223	TUBB6
0.185505	CKB		0.15601	FANCA		0.101141	PEX1
0.185485	HMGB3		0.155839	SMU1		0.101065	CRYBG1
0.184583	SMPD4		0.155445	MRPS2		0.100734	OTUD6B-AS1
0.184038	SF3B3		0.155384	PRSS23		0.100733	LTV1
0.18365	CHAF1A		0.15504	HIST1H1E		0.100695	NRG1
0.183395	HMGB2		0.155031	TAF9B		0.100498	ABHD16A
0.183331	KHDRBS3		0.154896	EIF4B		0.100484	LARP7
0.183015	PRIM1		0.154886	FGF5		0.100463	RBM14
0.182918	TAGLN2		0.154626	SKA2		0.100385	UBE2F
0.182774	DHFR		0.154528	KLHL20		0.100271	NT5C3A
0.182723	ZNF148		0.154486	PLK1		0.100206	CSNK2A2
0.182664	GANAB		0.154376	PLEKHA2		0.0998493	GTF2B
0.18239	MRGBP		0.154318	SPTSSA		0.0997902	HAUS2
0.18232	SRRT		0.154108	MSH2		0.0995877	MAGOHB
0.182262	SRPK1		0.153863	GTSE1		0.0995427	IL13RA1
0.181895	RBM8A		0.153749	PLS3		0.0988921	RBM26
0.181667	SGK1		0.153578	ESD		0.0988054	SNHG12
0.181454	SYNCRIP		0.153374	TPMT		0.0984393	ESM1
0.181165	AEBP1		0.153316	CREB3L2		0.0983118	PRIM2
0.181055	XPO1		0.152893	KLF7		0.0983053	BLOC1S5
0.180819	ALCAM		0.152802	AURKB		0.0982846	C1GALT1C1
0.180753	ZC2HC1A		0.152748	HAS2		0.0982815	SAR1A
0.180552	NSMCE4A		0.152731	PPP1R35		0.0980248	WDR33
0.180545	ANP32E		0.152693	AAMP		0.0979024	SPPL2A
0.180437	ZWINT		0.152607	KMT2E		0.0976999	AIP
0.180175	TPP2		0.152542	CPSF6		0.0976669	HSD17B11
0.180144	AGPAT5		0.152493	WBP11		0.0976322	CKB
0.179528	SPATS2L		0.152303	RNPS1		0.0973902	PDE8A
0.179506	LDHA		0.152278	YTHDC2		0.0973858	CHD1
0.179123	CDCA3		0.151959	PDZD8		0.0973171	TRMT10C
0.179017	CLNS1A		0.151791	SLBP		0.0971519	MRPS10
0.178861	PRKCA		0.151687	PLAA		0.0971282	STK4
0.17841	ZNF207		0.151581	CDC45		0.0970013	CDK11B
0.178398	ARL6IP6		0.15153	TMEM44-AS1		0.0969853	RNF126
0.17828	PPP1R14B		0.151449	JMJD8		0.0968588	PHF5A
0.178231	RNASEH1		0.151376	NSMCE4A		0.0967899	SNX5
0.178101	DDX24		0.151294	FADS1		0.0967688	PEX26
0.178077	EIF4A1		0.15121	ITPRID2		0.0966704	ACD
0.178069	SON		0.151073	HNRNPA0		0.0966534	2023-03-07
0.178055	PSMC3		0.150974	ZNF511		0.0966421	C7orf50
0.17776	HDGFL3		0.15083	NRBP1		0.096529	RHEB
0.177591	CDC45		0.150704	VAPA		0.0963998	AREG
0.177488	TRAP1		0.150503	CPSF4		0.0963652	ICE1
0.177436	NME6		0.150495	INHBA		0.0959082	PFDN2
0.177295	MRPL12		0.150264	KCNMA1		0.0958377	PSIP1
0.177249	MRPL15		0.149593	TMUB1		0.0957835	KIF20A
0.176885	HNRNPC		0.149258	TROAP		0.0957065	BUD31
0.176877	HNRNPD		0.1492	APH1A		0.0954933	ATP5PF
0.17668	PBK		0.149186	CDV3		0.0954854	SLK
0.176644	SUPT16H		0.149089	YAP1		0.0954477	MRPS2
0.176211	SELENOS		0.14884	CACYBP		0.0953417	MFSD4B
0.176102	RAN		0.1488	RFC5		0.095338	CDCA8
0.17604	RNF152		0.148772	SIVA1		0.0953283	BTBD3
0.175877	FGFR1OP2		0.148735	GNA11		0.0952667	TMEM203
0.175876	DDX46		0.148633	UTP4		0.095164	TRAM2
0.175458	TUBB6		0.148515	TUBA1C		0.0947283	GCLM
0.175348	CCT8		0.148323	TRABD		0.0945899	ABI3
0.17523	METTL5		0.148166	GGCT		0.0944704	AURKB
0.175196	NCAPD3		0.148137	ITGA2		0.094424	NIN
0.175103	NCAPD2		0.147531	SMS		0.0943067	RP9
0.175037	AIMP2		0.147517	ASF1B		0.0942842	HAS2
0.17458	UHRF1		0.147348	ILKAP		0.0941264	DR1
0.174357	NECTIN3		0.147312	DNAJA2		0.0940972	LBR
0.174284	POLR3K		0.147184	SUGT1		0.0940203	PARL
0.174212	CEP63		0.146883	ERBIN		0.094004	N6AMT1
0.1737	MRPL22		0.146822	ADD3		0.0939126	ITPA
0.173405	MAML2		0.14675	MAK16		0.0938675	KDM5A
0.172539	VPS13A		0.14662	RNMT		0.0936952	RTN4IP1
0.172453	KCNMA1		0.146386	TMEM19		0.0935756	SLC25A24
0.172229	PPIH		0.146328	SLC35E4		0.0934891	SUN1
0.172134	ORC6		0.146315	IFT81		0.0933037	DCTPP1
0.172035	YAF2		0.146038	ITGB3BP		0.0932367	PRR11
0.171859	CTU1		0.145991	MTIF3		0.0932035	MCM7
0.171758	CDT1		0.145664	CTNNAL1		0.0931825	MARCKSL1
0.171739	ELOVL1		0.145586	SSH2		0.0929475	HMGA1
0.171598	PRKDC		0.145452	H6PD		0.0928293	ZC3H13
0.171381	REXO1		0.144986	TSEN34		0.0928152	CEP170
0.1711	FANCL		0.144937	GNAI2		0.0927396	LSM2
0.170979	ASPH		0.144717	PPFIBP1		0.0926897	TAGLN2
0.17096	POLR2J3		0.144693	ALCAM		0.0926832	TM4SF1
0.170949	SHCBP1		0.144445	SNRPE		0.0925922	NEK2
0.170909	ANKRD36C		0.144264	UTP25		0.0925455	NUP188
0.170801	APCDD1L-DT		0.144256	USP16		0.092543	DGKA
0.170771	DUS1L		0.144231	RIPOR1		0.092419	CLK1
0.170669	STAU1		0.144104	ZNF232		0.0922957	RGMB
0.170507	TTF2		0.143965	TNFRSF10B		0.092289	NBL1
0.170266	CIP2A		0.143648	MCM5		0.0922421	CAVIN3
0.170233	SKA2		0.143635	HMGB2		0.0921847	CDIPT
0.170087	NCAPG		0.142742	TUBB		0.0920877	MRPL43
0.16992	RBBP8		0.142466	VWA8		0.0920676	SPRYD7
0.1698	WDR76		0.141915	SRSF3		0.0919638	CD44
0.169791	TRAPPC10		0.14148	BLMH		0.0919006	POMT1
0.169581	CHCHD3		0.141479	ACAP2		0.0918872	SLC39A14
0.169082	PRIM2		0.141416	ANGPT1		0.0917853	PAFAH1B2
0.169071	C1GALT1		0.141288	GAR1		0.0917234	PRKD3
0.169029	TBX2		0.141202	NR3C1		0.0915719	RANBP6
0.168978	MANF		0.141015	LY6K		0.0915596	ZDHHC14
0.168954	SRSF4		0.140998	TMCO1		0.0913664	BATF3
0.168339	DHX38		0.140817	NSD2		0.0912717	NEDD4
0.168152	RMDN1		0.140503	AEBP2		0.0912161	DDX52
0.168132	PBDC1		0.140375	ADRB2		0.0911834	SENP1
0.167878	CMC2		0.140264	SDHB		0.0911441	AGPAT2
0.167865	ARL8B		0.140056	PSMD7		0.0910686	PANK3
0.167654	EMP1		0.139978	BRD7		0.0909071	ZMIZ2
0.167523	PSMG1		0.139929	LDLRAD3		0.0908729	CLSTN1
0.16744	HNRNPU		0.139688	PPP1R2		0.090768	ATP5MG
0.167023	PLPP3		0.139683	METTL15		0.0907311	KIF11
0.16679	SLC35B4		0.139555	PPIH		0.0907143	BCAT1
0.166777	EBP		0.139514	ERLIN1		0.0906844	HNRNPL
0.166718	GPANK1		0.139382	NGDN		0.0906553	UBE2E3
0.166388	SPATS2		0.139272	EIF2S1		0.090595	LCORL
0.166127	PLEKHJ1		0.139244	LRRFIP1		0.0905764	PAPSS1
0.165979	SCCPDH		0.13911	TMEM43		0.0904674	BANP
0.165919	FASN		0.139039	LANCL2		0.0903158	KCMF1
0.165881	CCNA2		0.138718	TENT5A		0.0902814	HLTF
0.165329	UCHL5		0.138635	LSM4		0.0902785	MTHFD1
0.165275	CTCF		0.138601	CXCL2		0.0902039	MAGEH1
0.165133	POP7		0.138522	C9orf40		0.0901583	PHTF2
0.16513	DDX23		0.13823	PRPF8		0.0899549	B4GALT1
0.165097	TMOD3		0.13812	TMEM134		0.0899262	ACOT9
0.165089	H2AFY		0.138055	SEPTIN9		0.0898855	HAX1
0.165041	ACTG1		0.137765	TRIM37		0.0898262	CDCA3
0.16486	SUCLG1		0.13771	PGF		0.0896661	CABIN1
0.164827	SLC7A1		0.137661	STC2		0.0895232	TP53I13
0.164659	PDCD7		0.137594	NELFE		0.0894948	STK10
0.164543	CNTRL		0.137221	HNRNPUL1		0.0894822	CYP20A1
0.163853	PRTFDC1		0.13716	DHX38		0.0894819	ZC3H15
0.163653	SUMO1		0.137036	RNASEH2B		0.0894655	KIFAP3
0.163622	LIMS1		0.136999	CTDSP1		0.0894208	RBM8A
0.163006	LBR		0.136917	GRAMD1B		0.0891843	SUCLG2
0.162835	POLR2B		0.136914	CENPW		0.0891816	NCAPD2
0.16282	TKT		0.136796	YWHAG		0.08912	RALGPS2
0.162809	PHF19		0.136616	HIST1H1B		0.0890295	BOD1
0.162752	MARCKSL1		0.136562	MRPL18		0.0890286	RANGAP1
0.162673	DDX39A		0.136416	ACSL4		0.0888945	EIF4E
0.162615	CRELD2		0.136392	KNTC1		0.0888017	SLC25A26
0.162331	MRPL14		0.13631	MRPL4		0.08879	FANCI
0.16201	ADGRL4		0.13628	PHACTR2		0.0887227	ASH2L
0.161801	PIP4P1		0.13625	PHGDH		0.088505	STIL
0.16169	PUM3		0.136061	LRRCC1		0.0883461	CASP8AP2
0.161663	DCTPP1		0.135905	TSC1		0.0883357	SELENOT
0.16142	LRPPRC		0.135891	CUL5		0.0883307	RTN4
0.161412	RPA3		0.135809	ZCCHC24		0.0882075	TOPBP1
0.16141	EPB41L2		0.135806	HNRNPK		0.088109	NCBP3
0.161045	PAPOLA		0.135772	UBR1		0.0880175	MRPL32
0.160989	CLIC1		0.135748	RNF19A		0.0880155	DPYSL2
0.160887	TMEM218		0.135275	CEP290		0.0880005	EMB
0.16073	BDKRB1		0.135149	UAP1		0.0879456	JRKL
0.160477	RPS20		0.135146	H2AFX		0.0879392	CCBE1
0.160469	CISD2		0.135138	FRMD3		0.08789	UBAP2
0.16031	PCNA		0.135093	CWC25		0.0877757	SLC38A10
0.160115	AXL		0.134787	BAG2		0.0877607	ATP1A1
0.160024	PHF20L1		0.134578	EIF5		0.0877459	PAN3
0.159892	HPF1		0.134441	ATF1		0.0877265	RPUSD1
0.159825	MYOF		0.134205	ZC3HAV1		0.0877112	KPNA2
0.159628	CKAP2		0.134181	C19orf48		0.0874548	ACTG2
0.159326	CCDC47		0.133963	SNTB2		0.0873571	RAN
0.159071	RPA1		0.133577	EML4		0.0873432	CCNH
0.15896	ADSS		0.133573	REX1BD		0.0870676	C2CD5
0.158892	NUP37		0.133461	TXNRD1		0.0869296	CD2BP2
0.158769	PDCL3		0.13321	SERPINB2		0.0869139	NOSIP
0.158663	ACSL3		0.133127	POLD2		0.0868327	MRPS22
0.158506	SP140L		0.132963	MIS18A		0.0867342	CTNNAL1
0.157933	PLS3		0.132937	CRTC3		0.0866872	SPOCK1
0.157838	TFPI		0.132825	TBCK		0.0865903	PPIH
0.157827	UBASH3B		0.13282	SWAP70		0.0864944	MRPL11
0.157802	GSPT1		0.13277	C16orf74		0.0864301	BCOR
0.157774	RPP40		0.132538	POLR2E		0.0864228	NKAP
0.157679	GTPBP6		0.132445	NXT1		0.0864058	KIF14
0.157637	EIF4EBP1		0.132179	CNIH4		0.086321	KTN1
0.15756	GPR180		0.132167	NEMF		0.0862208	RXYLT1
0.157469	IMPDH2		0.132135	HNRNPA1		0.0862168	GTPBP6
0.157443	SEMA7A		0.131941	RP9		0.0860555	SSB
0.157214	MRPL3		0.131499	CDCA3		0.0860348	DNMT1
0.156665	ACP1		0.131246	NR2F1		0.086034	EXO1
0.156617	RAD51AP1		0.131004	CRYBG3		0.0860132	DDB1
0.156601	UBXN4		0.130991	UBAC1		0.0859532	DDX5
0.156483	UTP20		0.130894	SVIL		0.0858717	AL627171.2
0.15626	USP13		0.130631	ZNF609		0.0857198	PKIA
0.156124	SRSF6		0.130578	GNL3L		0.0856795	ASF1A
0.155945	SYNE2		0.130478	HNRNPR		0.0856627	GRHPR
0.155877	NF1		0.130445	LTV1		0.0856185	EMG1
0.155817	SLC2A4RG		0.130234	WDR76		0.0855761	MGST3
0.155744	PWP1		0.13015	HSPB11		0.0853823	ENDOD1
0.155533	ATP2C1		0.129965	SMAD2		0.0853506	ZGPAT
0.155264	DKC1		0.12988	CD55		0.0852628	ELMOD2
0.154859	GMPS		0.129799	THOC7		0.0852299	TMBIM6
0.15469	HIST1H2BH		0.129765	WDR59		0.0850749	EIF3G
0.154584	IER2		0.12968	HSPE1		0.0850725	RELL1
0.154309	DNMBP		0.129392	JADE1		0.0850109	KLC2
0.154261	RAD51D		0.129068	HDGFL3		0.0849044	PRC1
0.154211	ADK		0.12892	KLF3		0.0848374	UBE2V2
0.154153	R3HDM1		0.128699	CLSPN		0.0848211	TMPO
0.154027	PSMD12		0.128334	COA1		0.0848086	NPHP3
0.154014	UBAP2L		0.128311	DCK		0.0846176	JPT1
0.153912	SKA3		0.128204	SBF2		0.0845509	AOX1
0.153603	CDCA4		0.128047	NPR3		0.084473	KATNA1
0.153568	NUP153		0.127849	KDSR		0.0844187	SNRPG
0.153216	SMS		0.127778	COMMD1		0.0844128	GINS2
0.153059	PPARD		0.127518	DDX46		0.0839642	CAPN15
0.153024	VDAC3		0.127129	PSPH		0.0838889	BTG1
0.152965	IDH3A		0.127075	NDUFS3		0.0838718	CHEK1
0.152928	HNRNPUL1		0.127002	TIPIN		0.0838322	CD59
0.152792	HIRIP3		0.126999	ATG3		0.0838304	FOXC2
0.152667	PKNOX1		0.12661	CNOT4		0.0837533	PCDHGA12
0.152592	MT1E		0.126605	ZNF326		0.0837074	BROX
0.15254	TFAM		0.126585	NUP54		0.0836341	AVPI1
0.152491	CD320		0.126564	WNT5B		0.0836313	SUGT1
0.152418	BCL2L12		0.126334	BAG5		0.0835737	MIS18BP1
0.152373	EIF2AK1		0.125786	SNRNP200		0.0835555	PLAUR
0.152219	CWC27		0.125698	ABHD10		0.0835545	MNAT1
0.151943	ARPC2		0.125664	ARCN1		0.0834042	RALA
0.151878	ODC1		0.125658	EPC1		0.0832284	LSM6
0.151874	AC073130.1		0.125588	SUMO2		0.0830436	PSMG4
0.151857	AKR7A2		0.125482	MT1E		0.0829892	WDYHV1
0.151568	TSPAN5		0.125341	G3BP1		0.0829515	TRHDE
0.151219	NCAPH		0.125062	CENPX		0.0829244	MVB12A
0.151027	VAPA		0.124993	PABPN1		0.0829143	AP1B1
0.150852	PHF3		0.124993	HSPBP1		0.0829021	CAPZA2
0.150678	EIF4B		0.12485	PTGES3		0.0828796	TOM1
0.150672	FBXO5		0.124642	FUNDC1		0.0828564	BCL2L12
0.150323	LTV1		0.124486	AXL		0.0827852	NOL12
0.150223	MIS18BP1		0.124436	NDEL1		0.0827462	UPF3A
0.15019	PNN		0.124396	TFPI2		0.0827328	MRPS28
0.15013	HIST1H1C		0.124371	DEGS1		0.082695	DCUN1D4
0.150116	GPATCH8		0.124306	PDCL		0.0826164	THUMPD1
0.149954	FKBP11		0.124242	ZNF146		0.0825624	PLAU
0.14993	WASF2		0.12422	TCP1		0.0823193	TMEM9B
0.149073	MAP7D3		0.124138	TANC2		0.0823003	TIGD5
0.148974	EIF2A		0.124103	SCN9A		0.0819978	CLOCK
0.148699	ARID1B		0.123863	NDUFAF6		0.0819437	SLC25A37
0.148681	KIF23		0.123709	EGLN1		0.0819098	MCAT
0.148561	GCLM		0.1236	AKT1		0.0818884	OARD1
0.148422	USP34		0.123536	CENPN		0.081866	SLC9B2
0.148404	FST		0.123431	UBE2F		0.0818296	METTL2B
0.148256	SLC9A3R2		0.123431	SMARCA4		0.0818214	DYRK4
0.148074	YBX1		0.123303	EIF3B		0.0818034	UGCG
0.147972	SNRPB		0.122992	CBY1		0.0817679	TCF3
0.147889	NAA15		0.122979	FUS		0.0816515	ACADM
0.147795	PSMD11		0.122878	ENO1		0.0816204	KATNBL1
0.147601	FMN2		0.122682	SMAD4		0.0815697	LDHA
0.147516	PDIA6		0.122622	DDX56		0.081508	SMU1
0.147414	BRCA1		0.122479	MPDU1		0.0813533	NFE2L2
0.14738	MRPS34		0.122427	ATP8B1		0.0813476	ANXA1
0.147178	COL1A1		0.122394	PLEKHA5		0.0812639	ERH
0.147058	HNRNPF		0.122344	WDR75		0.0811899	VCAN
0.147009	MTDH		0.122238	ACO2		0.0811512	NSMCE4A
0.146856	KDSR		0.122044	PSIP1		0.0811281	OCIAD1
0.146846	CBX1		0.121925	XRCC5		0.0809759	PMS1
0.146825	HDAC3		0.121684	TMEM258		0.0809754	DCLRE1C
0.1467	FANCB		0.121555	RBMX		0.0809661	EFTUD2
0.146644	DUSP14		0.121372	TNFRSF12A		0.0808551	TRADD
0.146483	NSL1		0.12117	PTAR1		0.0808278	TYMS
0.146466	CEP55		0.120926	VPS35		0.0807671	RTRAF
0.146434	USP7		0.120891	MTA1		0.0807665	GZF1
0.146132	WDR33		0.12077	IMP4		0.080524	ABRAXAS2
0.146032	BLOC1S6		0.120714	QARS		0.0804371	BLM
0.145725	GDI2		0.1207	PHF14		0.0804292	ADM
0.1457	NUP85		0.120637	CENPO		0.0804165	MRPS36
0.145643	KLF2		0.120434	PPT1		0.0803083	ZNF639
0.145431	PUF60		0.120205	RBBP8		0.0802894	TUBA4A
0.145345	CCDC86		0.120198	BOD1		0.0802885	NOC2L
0.14533	ARNTL2		0.120135	TRAK2		0.0802626	ACOT7
0.145283	STOML2		0.120007	BAZ1A		0.0802234	KIF4A
0.145191	ANKRD9		0.11992	RNF2		0.0801379	PANK2
0.145106	E2F1		0.11984	DCTPP1		0.080134	PSMD11
0.144931	WDR54		0.119832	ECHDC1		0.0800786	MOSPD1
0.144803	VPS13C		0.119775	ACYP1		0.0800306	MSL2
0.144679	SSBP1		0.119767	FAM111A		0.0799891	TMEM54
0.144653	CEP57		0.119706	C1orf35		0.0798493	F8A1
0.144641	ANPEP		0.119702	ANKRD13C		0.079825	TCAF1
0.144535	LSM3		0.119637	WTAP		0.0798067	GABARAPL1
0.144485	FDPS		0.119587	ADAM10		0.0797322	METTL1
0.14448	GPATCH11		0.119415	STRN		0.0797237	SLX4
0.144358	TRIM28		0.119096	WDR77		0.0796434	MLLT10
0.144237	ATF6		0.119047	SSBP3		0.0795655	PLEKHA2
0.144219	MCM3		0.118803	PDE8A		0.0795407	ERLEC1
0.143978	ID3		0.118725	H3F3B		0.0794701	SLC35E3
0.143882	CMIP		0.118596	TLE5		0.079456	HIST1H4D
0.143779	SNRPA		0.118556	YEATS4		0.0794539	PSMC3
0.143577	RDX		0.118198	AVEN		0.0793607	RBM5
0.143433	CALM1		0.118136	SRRM2		0.0792789	BLCAP
0.143252	ENO1		0.118131	KPNA2		0.0791252	FRS2
0.143237	ZNF292		0.117957	HYLS1		0.0790485	AC093157.1
0.143187	HCCS		0.117803	TNKS		0.0789653	LRRC8A
0.143112	MKI67		0.117418	NUDT16		0.0789387	PHC2
0.143063	PRPSAP1		0.117353	PRC1		0.0789233	TXLNA
0.14299	DSEL		0.117346	FNBP4		0.0788963	NUP205
0.142776	PPIF		0.117341	FANCF		0.0786935	AMPD2
0.142743	EXOSC9		0.117325	LYAR		0.0786877	WDR12
0.142603	CTPS1		0.117253	TUBB6		0.0786683	NRAS
0.142513	LRRFIP1		0.116983	NUP188		0.0786037	CENPT
0.142498	SREK1		0.116822	SRSF6		0.0785753	PAFAH1B1
0.142467	UHRF2		0.116367	DONSON		0.0784889	HIKESHI
0.14238	OBI1		0.116289	COX11		0.0784287	NCAPD3
0.142346	GGCT		0.116227	SSNA1		0.0782306	FAM136A
0.142197	EIF4A3		0.116204	RNF169		0.0782023	RPAP2
0.142126	HNRNPAB		0.116187	MYBBP1A		0.0781802	HMBS
0.141938	NOC3L		0.116139	RBCK1		0.0781003	EHD1
0.141903	WDR75		0.116128	PCID2		0.0780984	SRGAP2B
0.141468	NFKBIA		0.115945	NET1		0.0780806	OSER1
0.141237	CTDSPL2		0.115885	TNRC6A		0.0780534	NAA35
0.141061	PRRC2C		0.115765	DIS3L		0.0780498	SS18L2
0.140973	RNF114		0.115754	TMEM165		0.0779114	MAN1A2
0.140851	RAB23		0.115575	MRFAP1L1		0.0778082	CDKN2D
0.140665	PLEKHA5		0.115072	RTF2		0.0777287	VEGFB
0.140642	RNF113A		0.114888	CCT3		0.0776683	TMA16
0.140631	RMI1		0.114868	MAP2K3		0.0776214	PDE6D
0.140584	IL13RA1		0.114727	FAM171B		0.0775711	OSTM1
0.140578	SEPTIN11		0.114623	EBLN3P		0.0775487	TUBB
0.140552	RFXANK		0.114604	SRP9		0.0774642	KDSR
0.140542	ARHGAP22		0.114594	DHODH		0.0774546	TCOF1
0.14044	MMS22L		0.11447	RBM25		0.0774474	GIPC1
0.140333	ARGLU1		0.114378	TMUB2		0.0772967	RPIA
0.140238	CD2BP2		0.114251	ZNF827		0.0772693	CAPN5
0.140215	PARPBP		0.114231	PPP2CA		0.0772283	TRIP6
0.140133	BUB1		0.114205	POLE3		0.0772136	RALGDS
0.140049	BTBD3		0.114138	PSMB8		0.0772008	SPTSSA
0.140045	BCS1L		0.114074	CTHRC1		0.0770856	ZNF7
0.140017	FOXM1		0.114036	SRP72		0.0770645	TTC17
0.139991	CDK5RAP2		0.113953	SH3KBP1		0.0769927	TMX2
0.139764	SLC25A17		0.113935	ILF2		0.0769784	MRPS14
0.139729	NRP1		0.113917	CCT8		0.0769457	EXOSC3
0.139471	ALKBH2		0.113852	WDR48		0.0769178	TLK2
0.139425	FOXD1		0.113629	PRKDC		0.0769089	ZMYM1
0.138766	LSM6		0.113597	ATXN2L		0.076864	VPS13C
0.138762	RPE		0.113525	AKAP13		0.0768589	COL8A1
0.138535	TPRKB		0.113378	BUD13		0.0768424	CENPK
0.138464	ACER3		0.113225	SPTLC2		0.0768083	GANAB
0.138443	PFN1		0.113202	NOC4L		0.076745	BOP1
0.138411	EML4		0.113104	PPP5C		0.0766865	HACD4
0.138385	TICAM2		0.11309	RPUSD1		0.0766781	ABI2
0.138369	ZNF22		0.112986	PNRC2		0.0766319	SLC36A4
0.138192	FLNB		0.112877	HSP90AA1		0.0766036	SAP30BP
0.138045	PREX1		0.112852	BEND6		0.0765915	AKIP1
0.137934	BBS7		0.112816	SET		0.0765906	SMIM12
0.137772	CREBBP		0.112796	TNFRSF1A		0.0765392	CNEP1R1
0.137716	SYNJ2BP		0.112471	NRGN		0.076226	MED6
0.137625	SPAG16		0.112392	SNRPD2		0.0760638	DCAF16
0.137464	CDCA7		0.112309	HMGB3		0.0760477	CENPM
0.137461	NUP214		0.11205	AKAP11		0.0760236	TRAF4
0.137445	NOL11		0.112018	WRAP53		0.0759241	KMT2D
0.137191	GLOD4		0.111976	MRPL1		0.0758931	QRICH1
0.136922	2023-03-03		0.111897	SKIL		0.0756419	ZC3H18
0.136755	PAK1		0.111856	ZNF280D		0.0756397	RPA2
0.136468	BOD1		0.111659	FOS		0.0756044	NCOA6
0.136373	NFKBIZ		0.111605	CDKN3		0.0755585	PMS2
0.136345	PXMP2		0.111601	CALM1		0.0755482	GTF2F2
0.136343	IL11		0.11158	PAF1		0.0755394	ZFPL1
0.135952	HACD3		0.111398	MRE11		0.0755328	HSPH1
0.135894	AIDA		0.111036	MEA1		0.0754522	KNOP1
0.135611	ITGA2		0.110939	MTIF2		0.0751706	ZNF292
0.135597	COPS3		0.11072	PSMC3IP		0.0751261	LSM8
0.135241	SF3B1		0.110665	PLPP2		0.0750684	GAR1
0.135198	RNF170		0.110659	UBE2T		0.074997	THAP4
0.135191	SIGMAR1		0.110647	ABHD12		0.0748671	TCP1
0.135184	ACAT2		0.110627	BTBD1		0.0747561	ING1
0.135181	ILKAP		0.110518	MTCL1		0.0747093	ITGA6
0.135039	ABHD17A		0.110429	PAWR		0.0746181	MAFG
0.134916	ITGB1		0.110427	NCAPG2		0.0745936	AC132192.2
0.134853	UGDH		0.110421	PMPCA		0.0745901	PRMT6
0.134841	FEZ2		0.110358	SLFN11		0.0745244	STAMBP
0.134747	BFAR		0.110357	RAC1		0.0744989	NPRL3
0.134519	DDX10		0.110342	SCAPER		0.0744979	CSK
0.134374	EXOSC6		0.110325	ADARB1		0.0744666	PIGC
0.134333	TRIOBP		0.110292	IGF2BP3		0.0743444	RPS25
0.133806	LRP12		0.110251	TMEM35B		0.0743162	H2AFY
0.13343	SRP54		0.110221	TRIOBP		0.0743073	PCBP2
0.133378	PPAT		0.11017	SRSF11		0.074244	GUSB
0.133347	ERGIC1		0.110158	SLC7A2		0.0741854	RBM25
0.133341	UBE2M		0.110029	MARK2		0.0741522	FIGNL1
0.133239	NCEH1		0.10976	FUCA2		0.0741476	PAGR1
0.133238	RABEP1		0.109747	LRRC8C		0.0740754	CBX5
0.133176	MED13		0.109528	ELAVL1		0.0740463	KRR1
0.133123	LINC02657		0.109425	TIMM23		0.0739707	MRPL46
0.133118	GCFC2		0.109416	ZNF85		0.0739406	TMEM98
0.133098	LMO4		0.109396	CAPN2		0.0739287	ABRACL
0.133072	TOMM22		0.109279	ARHGAP22		0.0739078	AGAP1
0.132963	TCIRG1		0.109002	TOMM40		0.0738783	SNIP1
0.132861	ACOT9		0.108982	LONP2		0.073852	MAD2L2
0.132846	CEP128		0.108967	SMCO4		0.0738188	MCMBP
0.132753	SIVA1		0.108919	SMC6		0.0738171	ANXA3
0.132695	RRP7A		0.1089	HNRNPL		0.073741	MRPL9
0.132543	TRIP12		0.108808	MRPL9		0.0737325	GTF2A2
0.132503	FBXO21		0.108645	NAP1L1		0.073728	SUMO2
0.132466	LYRM2		0.108473	SFPQ		0.0735357	CCDC167
0.132383	ABHD2		0.108437	DBNL		0.0735012	ANAPC15
0.13235	QSER1		0.108335	MAT2A		0.0734878	PGAM5
0.132297	DBNL		0.108324	HNRNPF		0.0734487	CENPW
0.131744	SERTAD4-AS1		0.108319	MCM8		0.0733886	CCNQ
0.131704	SMIM12		0.108259	HSPD1		0.0733745	GLOD4
0.131643	TOP1		0.108048	RPL22L1		0.0733661	TAF9
0.13162	DSCC1		0.107998	MAGI1		0.0733475	THOC7
0.131359	C14orf119		0.107988	LMNB2		0.0733141	RTF1
0.131163	TOR3A		0.107952	CUX1		0.0732994	MDK
0.130957	CDC25A		0.10795	FLNC		0.0732958	U2SURP
0.130783	HINT2		0.107935	SREK1		0.0732695	CLMP
0.13076	USP12		0.10788	RRS1		0.0732319	APEX1
0.130537	ADSL		0.107625	SVIP		0.0732266	HNRNPM
0.130355	MBOAT2		0.107361	FOXRED1		0.0731118	DCAF13
0.130117	BAG2		0.107334	JAM3		0.0730478	FOXN2
0.13	API5		0.107319	DPF2		0.0730417	ERI3
0.129819	NOP56		0.107151	KNL1		0.0730116	MAT2B
0.129758	CCDC82		0.107001	NF2		0.0729871	KCNMA1
0.129593	RECQL		0.106908	ARHGDIA		0.0729391	COX17
0.129526	SSR3		0.106849	NONO		0.0729278	ZNRD1
0.129515	SEC11A		0.106825	TSPYL4		0.0728945	ACSF2
0.129505	MCM7		0.106628	SMC5		0.0728874	IARS
0.129337	MACO1		0.106452	CDC27		0.0728445	EMC9
0.129256	SMURF2		0.106419	ZFC3H1		0.072813	ZNF433-AS1
0.129068	IVNS1ABP		0.106413	FAM104A		0.0727924	BRD3
0.129047	CWC15		0.106237	N6AMT1		0.0727861	SMAD2
0.128887	BPTF		0.106042	GTF2A1		0.0727586	MAGT1
0.12888	MRPL11		0.106022	BRCA1		0.0727375	METTL2A
0.128853	CBR3		0.106012	PIMREG		0.0727145	FRMD6-AS1
0.128723	CREM		0.105962	BYSL		0.0726751	SNCAIP
0.128722	CIT		0.10588	SCAF11		0.0726571	RITA1
0.128657	R3HCC1		0.105825	ERCC1		0.0726424	TRIM2
0.128625	ANKRD28		0.105762	KHDRBS1		0.0725592	GTF2H2C
0.128472	EIF4G1		0.10573	CDCA8		0.0725366	GTSE1
0.128391	ITGB3BP		0.105702	PPP2R1A		0.0725112	COPZ1
0.12828	NCAPG2		0.105581	ARHGDIB		0.0724514	LSM5
0.128278	STX10		0.105525	FOXC2		0.0724265	POLR2G
0.128212	PVT1		0.105475	UBE2V2		0.0724118	CCT2
0.1279	ATP1B1		0.105446	GIHCG		0.0724022	ERICH1
0.127853	NUDCD1		0.105413	SERBP1		0.0723845	ARHGEF40
0.127709	YEATS4		0.105241	PDLIM1		0.0723706	HIST1H2BC
0.127689	COPS8		0.105196	PRIM1		0.0723283	WDR76
0.127644	RAD18		0.10513	RIOK2		0.0722628	TMEM33
0.127622	CPSF6		0.105082	SLC1A5		0.0722331	DLAT
0.127601	SRGN		0.10503	ERGIC2		0.0720936	ZFAND1
0.127596	CNRIP1		0.104969	SRBD1		0.0720686	DUS1L
0.127549	STT3A		0.104779	DYNC1LI1		0.0720479	SHB
0.127543	RAB14		0.104761	RBM23		0.0720478	IQCG
0.127539	BCAR3		0.104672	HMGA1		0.0720443	GHITM
0.127497	NAA35		0.104612	PRDM2		0.0720128	ATP5F1C
0.127492	DLC1		0.104604	RPA3		0.071975	STAM
0.127364	MTG1		0.104582	LSM2		0.0719748	UBL5
0.127156	LRRC47		0.104475	ILVBL		0.0719464	SIPA1L1
0.127123	KNTC1		0.104395	RNGTT		0.0719303	BICD2
0.126957	TUBGCP5		0.104318	SKA3		0.0719276	SLC27A4
0.126938	RTL8B		0.104253	TGFBRAP1		0.0718428	SPCS1
0.126864	MYBL2		0.10421	NFU1		0.0717381	SNX29
0.126666	SNRNP35		0.104147	TMEM54		0.071693	TMEM14A
0.126607	ZNF12		0.104144	HNRNPLL		0.0716551	NFS1
0.126563	FANCI		0.104128	ALG2		0.0714836	H3F3A
0.126558	GALE		0.104125	UBE2D3		0.0714223	MCM10
0.12655	CBX3		0.104064	TRABD2A		0.0713769	MID1IP1
0.126499	HDHD5		0.104031	PGRMC1		0.0713654	UNG
0.126478	CDCA7L		0.103835	VPS35L		0.0713553	PRKAA1
0.126442	KPNA2		0.103469	DDX39A		0.0713215	GEMIN5
0.126364	SKP2		0.103467	CKS1B		0.0713076	PPP2CA
0.12633	RBL1		0.103465	SNX24		0.0713016	TIMP1
0.126264	PSMG2		0.103238	ANKRD12		0.0712866	DPY30
0.126176	DCPS		0.103215	CHPT1		0.0711827	TMEM237
0.126009	KIF20B		0.103078	C16orf91		0.0711502	MRPL13
0.126	DDX42		0.102929	EIF4G1		0.071034	RHOC
0.125976	LETM1		0.102919	RPRD2		0.0709298	NSMCE2
0.125771	MCRIP1		0.102887	RBM39		0.0708796	PIP4P1
0.125765	PRPF8		0.10253	HNRNPM		0.0708272	ATP2B4
0.12572	TMEM50A		0.102512	PITPNB		0.0707723	RAB5IF
0.12556	SEC23IP		0.102499	BRCA2		0.0707049	HNRNPH3
0.125534	FAM92A		0.102362	NSDHL		0.0706758	TATDN1
0.125525	DGUOK		0.102194	LSM8		0.07066	ZNF800
0.125495	SURF2		0.102175	RAD1		0.070566	FBXL15
0.125434	RAE1		0.102149	CDH6		0.070507	VPS35
0.125325	MIER1		0.102071	CEP70		0.0704957	DKK3
0.125294	SPTBN1		0.102007	TRIM28		0.0704362	NKIRAS1
0.12527	BLM		0.102003	KIF15		0.0704151	RXRB
0.125075	PUS1		0.102001	SRSF2		0.0703225	BTF3L4
0.124959	SMC5		0.101693	FANCD2		0.0703208	PPM1M
0.124917	TIPIN		0.101439	PRPF4B		0.0702705	TMEM68
0.124654	NCLN		0.101349	HDAC1		0.0702556	NTN4
0.124623	VEPH1		0.101325	SF3A2		0.0701977	CYC1
0.124619	PHRF1		0.101038	ASXL1		0.0701874	ATP5PO
0.124588	RNPS1		0.100983	ABI3		0.0701573	ACAT1
0.124552	NR2C1		0.100962	MTF2		0.0701515	C12orf4
0.124486	CD248		0.100916	IPO11		0.0701466	VAMP7
0.124432	FAM107B		0.100852	EXOG		0.0701089	APIP
0.124374	ZC3H7B		0.100834	EBNA1BP2		0.0701041	ACADSB
0.124363	DTL		0.100663	LRP10		0.0700643	UBR3
0.124341	TP53BP2		0.100606	HES1		0.0700125	SMARCC2
0.124179	CCNI		0.100505	CBX3		0.0699839	PDSS1
0.124162	NFIB		0.100482	SCAMP2		0.0699687	CWF19L1
0.124124	EWSR1		0.100345	CHD3		0.0698464	PCM1
0.124002	GNAI2		0.100311	C3orf14		0.0697315	LLPH
0.123914	GPN3		0.100189	EMB		0.0696631	HOXB2
0.123817	PAXBP1		0.100159	RRM1		0.0696423	TARDBP
0.123714	AASDHPPT		0.100159	BID		0.0695813	PITPNA
0.123467	FASTKD2		0.100146	MED13L		0.0695489	CNIH4
0.123449	ZNF787		0.100112	HDAC2		0.0695145	ZNF561
0.123332	DAG1		0.100076	CCDC34		0.06947	MAGI3
0.123332	GINS4		0.100039	CENPF		0.0694396	PMF1
0.123315	ARMC1		0.0998033	CMC2		0.0694377	PRELID1
0.123266	TTK		0.0997459	ARL2		0.0693961	SIX4
0.123243	FARSB		0.099737	USP11		0.069385	HPCAL1
0.123239	MRTO4		0.0996802	ERP29		0.0692058	MANBAL
0.123192	NOL12		0.0996493	ZGPAT		0.0691836	RBIS
0.122947	KIDINS220		0.0995165	EXOSC6		0.0691534	PPM1G
0.122912	ASB1		0.0994309	LSM3		0.0691396	FLRT2
0.122912	HIST1H3B		0.0992737	NUDCD1		0.0691254	UQCC3
0.122887	CD59		0.0991575	PAICS		0.0690627	C12orf75
0.122886	NOP58		0.0991386	ADAM9		0.0690581	ILVBL
0.122874	MRPL10		0.0991118	EXTL3		0.0690476	RUVBL1
0.122792	DCBLD1		0.0990675	RPS6KA3		0.0690466	FAM107B
0.122759	DDX1		0.0990195	EMC9		0.0690348	EZH2
0.122643	TMX3		0.0990124	ACTL6A		0.0689997	MCM6
0.122489	CYFIP1		0.0989667	ARL4C		0.0689471	DDX41
0.122454	PLRG1		0.0988641	HP1BP3		0.0688493	KPNA3
0.122416	GSTCD		0.0986775	PSMB1		0.0688269	ZDHHC6
0.122273	KTN1		0.0986749	C1D		0.0687919	FMR1
0.122184	SF3A3		0.0986382	PRIM2		0.068791	ACBD6
0.122164	DNM1L		0.0986043	PRMT1		0.0687824	NR3C1
0.122135	ARHGEF28		0.0986037	SNAPIN		0.0687779	STK11
0.122093	PSMA1		0.0985744	MCM7		0.0687485	PLK1
0.122085	PDXK		0.0985585	CSNK2B		0.0686756	PLXNA2
0.12194	RNASEH2B		0.0985489	ATG13		0.0686187	KAT8
0.121917	ACYP1		0.0984899	SGCB		0.0684842	MGME1
0.121863	PTBP1		0.0984597	TAX1BP1		0.0684669	SZT2
0.121854	ANKRD13A		0.0984561	ANKRD49		0.0684265	VARS
0.121743	METTL6		0.0984214	GYPC		0.0683904	MRPS16
0.121612	SLC39A3		0.0983959	2023-03-07		0.0683615	DEGS1
0.121577	PHF20		0.0983585	PRR11		0.068318	RNF114
0.121397	TRAM2		0.0982573	PSMA1		0.0683152	ATXN7
0.121389	ICE1		0.0982189	NAF1		0.0683109	RFC1
0.121382	POLQ		0.098157	SH3BP4		0.0682766	GOSR1
0.121293	ARHGAP17		0.0978816	TMEM123		0.0682606	PHKG2
0.12124	LOXL2		0.0978187	METAP1		0.0681882	FRMD4A
0.121208	PAFAH1B1		0.0977864	EEA1		0.0681652	PSMD2
0.12107	MIA3		0.0977551	CISD1		0.068137	CARHSP1
0.121024	PDXP		0.0977037	USP9X		0.0681189	GLMP
0.121003	SSR2		0.0975926	CCT2		0.0679889	LZIC
0.120885	RYK		0.0974963	KIAA0586		0.0679889	ALCAM
0.120818	CAPRIN1		0.0974165	DLEU1		0.0679401	PTRH2
0.120808	YME1L1		0.0973962	GALNT2		0.0679322	TIMM44
0.120762	PUS7L		0.0973222	SLTM		0.0679243	NUMA1
0.120724	WDR34		0.0971661	ZFP36L2		0.067769	PLEKHB2
0.120584	POLR2F		0.0971181	CD99		0.0677686	ZFAND2A
0.120543	CSNK1E		0.0970949	ZBTB38		0.067742	HCCS
0.12053	HYAL2		0.0970428	SND1		0.0677233	EAF1
0.120473	EMC9		0.0970403	TEX30		0.0676338	RNPS1
0.12045	PABPC4		0.0969518	UNC50		0.0675884	GTF3C2
0.120434	DNAJC17		0.0969182	ETFDH		0.0674858	PIMREG
0.120416	LSM8		0.0967576	RFC1		0.06748	GCSH
0.120397	ATAD5		0.0967491	C12orf45		0.0673691	MTPN
0.120327	ABHD5		0.096725	MRPL37		0.0673136	RPS26
0.120274	UFL1		0.0966733	EMG1		0.0673127	DUT
0.120244	KIF11		0.0965723	TNRC18		0.0672382	SNHG6
0.120198	DUS3L		0.0964315	METTL9		0.0672236	CRYZL1
0.120084	CENPN		0.0964021	MRPL39		0.0672153	DNAAF2
0.120067	UGP2		0.0963047	AZI2		0.0671568	PAK1
0.120054	FNDC3A		0.0962676	FOXM1		0.067091	TSR3
0.119841	PBRM1		0.0962598	POLE4		0.0670726	BABAM1
0.119768	NR2F1		0.096241	ADSL		0.0670302	MED17
0.119766	PPP1R10		0.0961036	UQCC2		0.066989	USP1
0.119636	LARP4B		0.0960435	PPP2R2D		0.0669461	CCDC71L
0.119633	CCT4		0.0960276	RBM33		0.066898	INTS13
0.119435	SFRP1		0.0959246	DDX39B		0.0668739	H6PD
0.11937	ANGPT1		0.0958041	TOM1L2		0.0668551	RAB3IP
0.119356	CYB5A		0.0957533	CMAS		0.0668398	UTP14A
0.11934	MTR		0.0957261	LPIN2		0.0668311	NOG
0.119311	PCDHGA12		0.0957162	HEXB		0.0667801	HSPA1A
0.118997	UBL7		0.0956254	LAS1L		0.0667496	PITPNM1
0.118979	NUP107		0.0953742	BIRC5		0.0667233	SHKBP1
0.118905	HMGA2		0.0953726	HEATR1		0.0666583	E2F6
0.118715	HMGN1		0.0952683	SECISBP2L		0.0665919	ZNF576
0.11853	ARF3		0.0951975	LRR1		0.0665196	PSMC3IP
0.118479	ATXN2L		0.0951807	RAB21		0.0664188	TM9SF4
0.118441	ABL2		0.0951668	LAP3		0.0663909	TMEM201
0.118341	PSMA7		0.0951526	HSPH1		0.0663398	JMJD4
0.118192	KCTD17		0.0947013	TOP1		0.0663044	GALNT2
0.118099	FGD5-AS1		0.0946972	ARL6IP6		0.0662379	FBXO22
0.117843	COPS7B		0.0944013	KPNA3		0.0661953	ACTR1B
0.117753	ITGA6		0.0943699	SNRPG		0.0661156	WAC-AS1
0.11757	S100A10		0.0943455	ZFAND2B		0.0660593	ZNF367
0.117368	CENPL		0.0943297	CGGBP1		0.06605	B3GNT2
0.116857	JAK1		0.0942767	MRS2		0.0659833	ESPL1
0.116812	MDH1		0.0942033	ACTR1A		0.0659501	DAB2
0.116811	NANS		0.0941929	POLR2J		0.0658474	MPV17L2
0.11676	SPTLC1		0.0941828	NUCKS1		0.0657367	CCT5
0.116751	EIF5B		0.0941557	TMEM170A		0.0656567	SLC25A13
0.116661	FARSA		0.0941037	NCAPG		0.0654819	RMI1
0.116661	TRIM25		0.0940866	TBX2		0.0654653	NELFB
0.116567	FLNA		0.0940211	TMX2		0.0654537	RUFY3
0.116507	INTS10		0.0938154	SS18L2		0.0653078	LMNA
0.116413	KIF2A		0.0938074	DIAPH3		0.0652963	KCNE4
0.116409	IMP4		0.0937001	PBK		0.0652809	CREM
0.116132	MICAL2		0.0936661	MRTO4		0.0652414	RNF5
0.116082	SCAPER		0.0935657	SMARCA5		0.0651947	ASB1
0.115943	SAE1		0.0935554	RPP38		0.0651645	ELOVL6
0.115943	ZNF638		0.0935303	ANLN		0.0651211	MADD
0.115931	JMJD4		0.0935207	FXYD5		0.0651126	RCC2
0.115922	GMPPB		0.0934653	POP7		0.0650676	RAB27A
0.115896	RAB31		0.0934179	PET117		0.0650643	RBM45
0.115867	UBE2N		0.0934	GTPBP8		0.0650598	STT3B
0.115659	NFKB1		0.0932174	E2F1		0.0650383	LRTOMT
0.115629	ERI1		0.0932084	GMPS		0.0650109	GON7
0.115628	CRIM1		0.0931653	ORC6		0.0649687	ALKBH8
0.115501	BZW2		0.093061	SEC11A		0.0649634	ST7
0.115479	STT3B		0.0929293	MRPL46		0.0649301	GNL3L
0.115391	HDAC8		0.0928864	MAGEF1		0.0648949	PKN1
0.115341	RFC3		0.0928632	TRMT61A		0.0648928	TCTEX1D2
0.115318	AGGF1		0.0928558	TIMELESS		0.064849	RASA2
0.115275	METTL26		0.0924864	CAD		0.064845	GOPC
0.115274	RIPK2		0.0924216	SFXN4		0.0648141	CRELD2
0.115234	TMEM141		0.0923306	COL12A1		0.0647606	TRIM14
0.115017	ARL4A		0.0922703	PANK2		0.0647496	METTL23
0.114883	RPAIN		0.0922652	DDX3X		0.0647381	SDHA
0.114878	SRRM2		0.0921121	OSGEP		0.0647198	CCDC66
0.114868	CLTC		0.0920503	CFAP97		0.064671	ABCF2
0.114832	IFT57		0.0919981	BRI3BP		0.0646632	ISCA1
0.114802	TCF4		0.0919523	CDR2		0.0646536	SEC24A
0.114777	CHAF1B		0.0918765	PUF60		0.0646355	ZNF623
0.114766	RELA		0.0918236	RUFY1		0.0645796	MRPL36
0.114751	CNOT2		0.0918098	TICAM2		0.0644706	KIAA2026
0.11472	FBL		0.0917781	NIT2		0.0644447	EXOC7
0.114692	BABAM1		0.09158	MRPL42		0.0644171	SELENON
0.114683	RPL4		0.0915061	ORMDL2		0.0644097	TES
0.114588	FAM207A		0.0914954	PARP4		0.0643954	CD109
0.114585	RALB		0.0914432	IFT46		0.0643951	AIG1
0.114579	ARHGAP18		0.0913677	STIP1		0.0643704	SLC35E4
0.114577	NUBP2		0.091278	LRCH2		0.0642875	MRTO4
0.114524	SACS		0.0912597	HDGF		0.0642356	TOMM34
0.114355	SARNP		0.0912564	SURF4		0.0641134	CDK4
0.114173	TMEM14B		0.0912474	CWC15		0.064112	SKA2
0.114149	HSPA8		0.0911858	CDC5L		0.0641097	EFHC1
0.114111	SRSF10		0.0911329	CTNNBL1		0.0639978	SPIRE1
0.114047	TROAP		0.091074	NCS1		0.0639822	TNFRSF25
0.113838	NXT1		0.0910651	TTC4		0.0639663	HSPE1
0.113785	GULP1		0.0910448	GOLIM4		0.0639185	CTNNBIP1
0.113764	GGNBP2		0.0910366	HSPA9		0.0639179	RNGTT
0.113728	RSBN1L		0.0910335	ALKBH2		0.0638771	CYTH2
0.113712	MRTFB		0.0910189	SEC24D		0.0638556	ZNF185
0.11371	GNPNAT1		0.0909786	FGD5-AS1		0.0638378	ARMCX3
0.113599	THYN1		0.0908461	TBX3		0.0637886	SMARCD3
0.113549	SLC7A6OS		0.0908393	NBR1		0.0637711	TDP2
0.113487	AKT1		0.0908256	YARS		0.0637355	SIX1
0.113478	AURKA		0.0908253	UXT		0.0637207	SYT1
0.11341	ERCC1		0.0907761	RMI2		0.063643	NOTCH2
0.113394	CCDC137		0.0907298	CNBP		0.0636032	CENPA
0.113315	KIFC1		0.0906777	HSPA4		0.0635482	CDK9
0.113185	EIF4G2		0.0905802	DCTD		0.063511	PIGG
0.113144	CCBE1		0.0905694	PDCL3		0.0634318	PTGER4
0.113106	GBF1		0.0905329	OGDH		0.0634168	COX7A2L
0.113091	TCHP		0.0904729	ENOPH1		0.0633675	PSMG1
0.113077	FADS1		0.0904622	PNMA1		0.0633531	ZNF724
0.113023	CCSER2		0.0903641	TNS1		0.0632993	HADHB
0.113007	TMEM126A		0.0903533	SCAF4		0.0631757	INPP5E
0.112967	ROCK2		0.0902645	NUFIP2		0.0631696	CREB3L4
0.112965	PIKFYVE		0.0901396	PPM1F		0.0631503	UBC
0.112811	TUBG1		0.0900932	SLC25A11		0.0631056	TRMT5
0.112745	ARID4B		0.0900768	MPHOSPH6		0.0630898	TALDO1
0.112735	PNKP		0.0900017	MRPL15		0.0630141	SOX21
0.112732	TBL1XR1		0.0899095	OGG1		0.0629752	SRSF3
0.112707	SERPINB8		0.0896062	CAPRIN1		0.0629691	SRP54
0.112706	SP110		0.0894506	IER3IP1		0.0629488	PUS10
0.112688	CAV1		0.089403	C8orf76		0.0629298	FAM133B
0.112563	ZYG11B		0.0893758	SSBP4		0.0629167	DTX3L
0.111809	NXN		0.0892918	ZC3H15		0.0628441	COMMD9
0.111777	ANTXR2		0.0892651	CIZ1		0.0627273	CHPF
0.111684	SH3RF1		0.0892139	CRYBG1		0.0627244	KLF16
0.111648	RAPGEF2		0.0891658	SLC44A1		0.062702	COMT
0.111607	RAB5A		0.0891242	PAK4		0.0626898	C17orf67
0.111602	GLO1		0.0890027	ITSN1		0.0626816	MSL3
0.111466	SGCE		0.0889893	GEMIN6		0.0626352	PA2G4
0.111411	CMSS1		0.0889878	VTI1A		0.0625225	YPEL3
0.111337	MANEA		0.0889593	PPP1R14B		0.0625171	RAB23
0.111265	DIMT1		0.0889011	CCDC43		0.0624867	COMMD5
0.111192	ASF1B		0.0888812	PBRM1		0.0624209	ENY2
0.111187	C12orf10		0.088819	PCDH9		0.0623477	DBR1
0.111164	GNL3		0.0887762	PCNT		0.0623056	RAD1
0.111032	VKORC1L1		0.0887239	FOSL1		0.0622901	SCOC
0.110995	QRSL1		0.0886185	HRAS		0.0621599	DEPDC1B
0.110879	EMC4		0.0885819	MPHOSPH9		0.0621366	RFX8
0.110789	ARHGDIB		0.0885366	RSRP1		0.0621321	PDHB
0.110684	CCT3		0.0885206	HJURP		0.0620731	FAM3A
0.110677	RNF138		0.088414	TNFAIP8L1		0.0620206	NUTF2
0.1105	RUSC1		0.0883924	HCCS		0.0619776	XRCC2
0.110498	PRKAR2B		0.088209	GUSB		0.061949	CD81
0.110436	CARMN		0.0881625	KDM2B		0.0619404	OSGEPL1
0.110169	ID1		0.0880909	EDEM2		0.0618993	COG2
0.11006	MCOLN1		0.0880069	BZW2		0.0618351	ARL14EP
0.110053	DDX52		0.0879917	HEATR6		0.061834	STAM2
0.110047	NDUFA10		0.0878852	PTPN14		0.0618129	GOLGA2
0.110014	HMOX2		0.0878824	PPP1R18		0.0617603	FGGY
0.109923	LPP		0.0876274	BCKDHB		0.0617382	AP4B1
0.109823	ESD		0.0876163	AK3		0.0616754	INTS8
0.109734	MFSD14C		0.0873926	UHRF2		0.0616209	TWNK
0.109726	SUPT6H		0.0873465	TBC1D10B		0.0615729	MCM3AP
0.109538	CMTM7		0.087337	MRPL48		0.0615641	FRA10AC1
0.109513	RGS3		0.0873293	RHOG		0.0615478	OGG1
0.109469	GIPC1		0.0873271	TADA3		0.0615056	NUDT16L1
0.109452	PTK2		0.0871141	XPO1		0.0614653	KCTD9
0.109369	HIST1H2AH		0.0871018	ZBTB41		0.0614335	RB1CC1
0.109287	ELP2		0.0870738	MFSD8		0.0614008	SLC4A1AP
0.109257	ITGB1BP1		0.0869541	COA7		0.0613996	BAG1
0.109241	NIF3L1		0.0869421	ENG		0.0613431	LSG1
0.109201	TMEM203		0.0867687	ZNF714		0.0613405	HP1BP3
0.109122	PWWP2A		0.0867683	PUM3		0.0612629	RPA3
0.109103	SF3A2		0.0867395	PRPF40A		0.0612388	METTL9
0.10894	FKBP7		0.0867306	SKAP2		0.0611836	NDUFA6
0.108878	KDELR2		0.0867065	SNRNP25		0.0611771	PRORP
0.108801	PTPN11		0.0867011	ZDHHC20		0.0611014	GNG5
0.108729	TUBGCP2		0.0866206	CCNI		0.0610744	ZNF302
0.108728	WDR12		0.0865944	MGME1		0.0610532	PCGF6
0.108702	CDK11A		0.0864954	ELOVL6		0.0610247	MLLT3
0.108651	ATXN10		0.0864259	BCAS2		0.0610121	CASP3
0.108591	DNM2		0.0864223	MRPL3		0.0609661	ORC1
0.108562	XPA		0.0862833	CDK17		0.0609148	SHCBP1
0.108541	SPRY2		0.0861995	PRKAR2A		0.0608685	THG1L
0.10853	CDC23		0.0861627	TYW3		0.060855	RNF168
0.108479	AGPAT3		0.0861401	SYNCRIP		0.0608462	SIKE1
0.108434	SS18L2		0.0859929	SAC3D1		0.0608057	HOPX
0.108338	FYTTD1		0.08599	CCAR2		0.0607945	SCAPER
0.108317	TMEM168		0.0859686	IRF2BPL		0.0607533	C3orf14
0.108297	ARHGDIA		0.0859565	B3GALT6		0.0607399	EPS8
0.108277	TUBB3		0.0858837	CWC27		0.0607152	RCN2
0.108096	ZNF511		0.0857894	GTPBP6		0.0607138	WDR83OS
0.10808	NIN		0.0857894	WIPF2		0.0607098	INTS12
0.10792	NIPSNAP2		0.0855802	PRMT7		0.060666	DCLK2
0.107872	MAGOH		0.0855171	AKT2		0.0606635	NOP14
0.107856	C9orf40		0.0853279	RWDD1		0.060661	BRD2
0.107803	NALCN		0.0852926	EZR		0.0606067	TUFM
0.107739	KHDRBS1		0.0850143	CFAP298		0.0605767	AC006333.2
0.107639	NID1		0.08495	QSER1		0.0605538	ARL3
0.107572	MTHFD1		0.0849331	SNHG15		0.0605504	WDR54
0.107522	WDR18		0.0849208	CSNK1A1		0.0604978	ASPH
0.107505	NOP2		0.0848832	YBX1		0.0604421	MICALL1
0.107422	NSA2		0.0848654	HSPA8		0.060381	FOXRED1
0.107336	RNMT		0.0847927	FAM192A		0.0603557	PDCD6IP
0.107331	IFT88		0.0846808	LSM12		0.0603494	CD276
0.107327	DTD1		0.0846625	DDX21		0.06031	KIF1BP
0.107304	WDR74		0.0845964	INTS11		0.0602911	APPL2
0.10725	TLN1		0.0845803	TMA16		0.0602845	SMCHD1
0.107236	GEMIN2		0.0845356	NR2F2-AS1		0.0602449	NAPA
0.107061	DIS3L2		0.0844814	POMGNT2		0.0602407	BMERB1
0.107004	LMNB1		0.0844635	LIG3		0.060229	PLEKHA5
0.106917	PDCD11		0.084282	MCM2		0.0602092	CEP290
0.106844	SRPX2		0.084272	MCM3AP		0.0601973	AC239799.2
0.106721	RFC2		0.0842009	C11orf68		0.0601907	SNHG9
0.106718	LDHB		0.0841647	NLE1		0.060124	FNBP1L
0.106683	WDR36		0.08405	ITGA6		0.0600684	ACP1
0.10659	SRPK2		0.0840444	RAPGEF2		0.0600575	KAT2B
0.106546	RSRC2		0.0840404	ZADH2		0.0600451	ZNF688
0.106293	TPBG		0.0837086	CCDC66		0.060024	LIN54
0.106277	FBN1		0.0836222	OSBPL1A		0.0599739	AC093673.1
0.106249	CCNB2		0.0835429	CHAF1B		0.0598622	SLC7A6OS
0.106247	DAZAP1		0.0834957	CDT1		0.0598146	CMC2
0.106241	WDR92		0.0834934	RPA1		0.0597542	NFATC2IP
0.106157	DPM2		0.0834829	XRN2		0.0597513	KRAS
0.106154	MEG8		0.0834206	VCAN		0.0597221	TRIM7
0.10613	NUP188		0.083352	TMEM200A		0.0597084	LMNB1
0.106117	DUSP6		0.0833133	SBNO1		0.0596768	CBR3
0.105982	ZDHHC6		0.0832753	PCGF2		0.059664	PGK1
0.105907	CELF1		0.0831855	ATP2A2		0.059622	CCDC122
0.10587	XRCC4		0.0831644	RPS3		0.0596202	VAPB
0.105811	FOXP1		0.0831626	IDH3G		0.0596153	CCNC
0.105763	MLLT10		0.0830888	EXOSC8		0.0595349	EIF4A3
0.105749	SNRNP40		0.0829898	ZMYND19		0.0595181	MON2
0.105698	RCC1		0.0829462	CENPM		0.0595025	DHX57
0.105408	RBM10		0.0828445	MRPL13		0.0594688	PREP
0.105363	MTRES1		0.0827883	ISY1		0.059428	CTIF
0.105352	RACGAP1		0.0827765	NUDT15		0.0593687	FAM219B
0.105268	PPM1G		0.0827598	TSPYL5		0.0593468	LPGAT1
0.105256	EMP3		0.0826828	PRADC1		0.0593085	SELENOO
0.105253	PIK3C2A		0.0825849	TEAD4		0.0592722	FABP4
0.105198	VCAN		0.0825692	ING1		0.0592254	TARBP2
0.105192	SMIM7		0.0824992	LZIC		0.0592204	COMMD3
0.105054	MYO1C		0.0824865	HIST1H1A		0.0591794	SNAPIN
0.105048	UBE2R2		0.0824006	TRAPPC6B		0.0590861	PPIE
0.105037	SH2D4A		0.0823678	DNAJC1		0.0590717	KDM2B
0.105021	TMUB1		0.0823446	ZFP62		0.0590683	ITGA10
0.105005	NAT10		0.0823238	ABRAXAS2		0.0590458	FDXR
0.104967	FIGNL1		0.0822343	NFIL3		0.0590375	SDHD
0.104965	RARS2		0.0822027	UBE3A		0.0590124	HSDL1
0.104957	CAMTA1		0.0821101	KRR1		0.0589999	PRSS23
0.104916	UBN1		0.082081	ARMC6		0.0589535	NDUFC2
0.104773	RRP15		0.0819056	TOMM70		0.0589448	CHCHD4
0.104696	SYDE1		0.0818725	CEP41		0.0588822	SUGP1
0.104681	TMA16		0.0818322	APP		0.0588194	THAP5
0.104677	ARPC1A		0.081787	PCGF5		0.0587642	ANKRD18B
0.104675	CHEK1		0.0816868	CEP170		0.0587433	ARMC10
0.104668	GGA2		0.0816692	POLR3E		0.0587424	KNL1
0.104585	HABP4		0.0815709	SMC1A		0.0587143	EDRF1
0.104499	ERCC8		0.0815703	INIP		0.0585907	RIOK3
0.1043	CYP20A1		0.0815515	ERCC8		0.0585818	AUP1
0.103979	TRIM58		0.081298	CAMTA2		0.0585778	RASSF8-AS1
0.103946	AKT2		0.081237	RANBP17		0.0585606	ZBTB22
0.10383	HLA-A		0.0812073	TUBG1		0.0585259	CD99
0.103819	RALY		0.0811485	ULBP3		0.0585017	ERGIC3
0.103815	SUZ12		0.0811412	AUP1		0.0584987	SEC62
0.103802	TNS1		0.0810294	ABHD16A		0.0584618	UCK1
0.103795	MELK		0.0810248	BANF1		0.0584329	ZNF644
0.103794	CAPN1		0.0808923	WDFY3		0.0584192	MDP1
0.103716	LENG8		0.0808624	SCLT1		0.0583814	REEP4
0.10371	SLC16A1-AS1		0.0808142	NDUFB11		0.0583512	WDHD1
0.103634	MCUR1		0.0807772	ST6GALNAC4		0.058327	POP7
0.103633	PMM2		0.0807624	PBX3		0.0583193	HOXD10
0.103607	CXCL12		0.0806833	ENY2		0.0583188	STAMBPL1
0.103572	MRPL50		0.0806734	GON4L		0.0583142	GRSF1
0.1035	ANAPC13		0.0806302	LYRM4		0.058312	NAB1
0.103467	MPHOSPH10		0.0805824	SYPL1		0.0582387	FAM41C
0.103457	SCLY		0.0805633	CCHCR1		0.0582273	FBL
0.103412	SEPTIN8		0.0805155	HIC1		0.0581857	RNF115
0.10341	POP5		0.0805041	M6PR		0.0581675	CNBP
0.103362	SASH1		0.0804987	KIF1BP		0.0580801	TM2D3
0.103241	UBE2K		0.0804938	FAF1		0.0580752	PPP1R14B
0.103206	MZT2A		0.0804606	TRMT112		0.0580641	SNX1
0.103204	PPP4R3A		0.0804337	HERC4		0.0580226	TXLNG
0.103173	TAF6		0.0803272	THYN1		0.0580208	ADAM15
0.10288	NT5C		0.0802721	CYC1		0.0580192	IFNGR1
0.102769	GPAA1		0.0802348	ANKLE2		0.0579793	NEMF
0.102685	SRSF11		0.0800421	KIAA1549L		0.0579674	SRFBP1
0.102592	ACADM		0.0800418	PDSS1		0.0579473	EXOC6
0.102549	PLCL2		0.0798667	NOP56		0.057944	HERC4
0.102546	TOP2B		0.0798171	FARP2		0.0579351	IRF2BP1
0.102431	CPSF4		0.0796904	ARHGEF28		0.0579032	SLC25A46
0.102354	TFB1M		0.0796396	CCDC85C		0.057867	FAM161A
0.102345	TCAF1		0.0795903	ATAT1		0.0578602	VPS26A
0.102343	STN1		0.079542	SRRM1		0.0578312	HIPK3
0.102293	DONSON		0.0794961	ARL3		0.0578093	SRGAP2
0.102129	MPDU1		0.0793809	STOML2		0.0577975	CALM2
0.1021	SLC25A6		0.0793623	MB21D2		0.0577795	DCAF15
0.102099	DNAJC1		0.0793525	KIF2C		0.0577285	MIR4453HG
0.102081	RAB8A		0.0792981	GINS1		0.0576833	BACH1
0.102053	ZBTB7A		0.0792449	OGFR		0.0575548	SF3A1
0.10203	MOSMO		0.0791247	THOC6		0.0575232	YBX1
0.102005	CTNNAL1		0.0791084	EEF2KMT		0.0575114	PSENEN
0.101997	NDC80		0.0790415	SMAP2		0.0575005	B4GALT5
0.10195	SRSF9		0.0789979	OSBPL9		0.0574885	PRKX
0.101912	ATPAF1		0.078991	FBXO5		0.0574654	RFK
0.101868	HAT1		0.0789871	NAA40		0.0574631	SAMM50
0.101796	ARL6IP4		0.078981	ANP32A		0.057457	MAT2A
0.101791	DAXX		0.0788875	RNF220		0.0574357	PIN1
0.101762	GEMIN8		0.0788858	HEIH		0.0574325	USP22
0.101742	TSEN15		0.0788499	ZDHHC6		0.0573511	AXL
0.101676	FRYL		0.0788297	FTSJ3		0.0573493	MRPS27
0.101619	FKBP5		0.0787895	LARP1B		0.057322	LSM12
0.101588	SERPINH1		0.0787699	CSRNP1		0.057317	STIP1
0.101539	PPP2CA		0.0787594	RPN1		0.0572971	RBM22
0.101482	ERAL1		0.0787096	BTBD2		0.0572767	DHPS
0.10148	SCN9A		0.0786263	TPM3		0.0572232	ATP1B1
0.101388	TNFRSF12A		0.078607	DNAJC24		0.0571796	RAD54L2
0.101315	AFG3L2		0.0786068	SERPINE1		0.0571399	FRMD3
0.101151	IQGAP1		0.0785914	NUF2		0.0571258	EXOSC10
0.10111	CHIC2		0.0785613	USE1		0.0571146	KIAA1328
0.101039	SRFBP1		0.0785534	MRPL54		0.0570629	PLPP1
0.100988	ATF7		0.0785348	ZNF185		0.0570366	SNRPB
0.100924	NUF2		0.0785346	USP28		0.056996	ZSWIM6
0.100865	HTATSF1		0.0785027	WDR27		0.0569957	ZBTB4
0.100801	WDYHV1		0.0784847	CCDC77		0.0569688	ALG13
0.100768	PLAUR		0.0784817	CUL7		0.056938	RAB35
0.100656	ASB8		0.0784796	MARCKS		0.0568981	CHMP5
0.100615	APPL2		0.0784703	CREBZF		0.0568503	YARS
0.100583	HMGXB4		0.0784644	HIST1H1C		0.0568454	NUP35
0.10056	RPF1		0.0784601	ACOT7		0.0568274	EED
0.100533	GPBP1L1		0.0784426	DCLRE1B		0.0568006	PDCL
0.100506	MPST		0.078385	ADM		0.0567703	DHX29
0.100374	RXYLT1		0.0782239	SLC52A2		0.0567632	ARHGAP12
0.100368	PPFIA1		0.0781969	ISCA1		0.0567574	SRBD1
0.100318	RSBN1		0.0781718	THBS2		0.0567365	HPS5
0.100317	SGO2		0.0780848	AHSA1		0.0567212	UBE2C
0.100262	TSPAN4		0.0780532	ZNF644		0.0566962	HNRNPLL
0.100194	DENR		0.0779705	HIST1H3D		0.0566601	ELK4
0.100156	CTU2		0.0778453	UTRN		0.0566478	CLIC1
0.100131	GNB5		0.0777388	FARP1		0.056637	SNRPE
0.100016	ERVMER61-1		0.0777093	NAE1		0.0566128	TMSB15A
0.0998917	SNTB2		0.0776643	SMC4		0.0565871	ZNF217
0.0998711	ATP5F1C		0.0776293	SH2B3		0.0565352	PRKCI
0.0998025	ASPM		0.0775721	EIF3E		0.0565282	BNIP1
0.0996861	RAB40C		0.0774416	PRKCSH		0.0565261	NUP98
0.0996817	TRHDE		0.0774166	CHMP4B		0.0565219	CENPC
0.099591	DNAJC19		0.0773823	LETM2		0.0564942	RPS6KA3
0.0995026	KANK2		0.0773284	CCDC130		0.0563934	SRGN
0.0994844	DHODH		0.0772983	RGS10		0.056361	RRP9
0.0994604	NUP50		0.0772891	RBM14		0.0563432	DMAC1
0.0994041	MRPL35		0.077196	MRFAP1		0.0563417	PARP1
0.0993335	SESTD1		0.0771528	POLR2A		0.0563417	HAGLROS
0.0992667	TMEM18		0.0771341	MPHOSPH10		0.0563371	MLEC
0.0992608	PLCXD1		0.0770106	TGOLN2		0.0563173	ZNF133
0.099216	ZNF414		0.0769591	CDPF1		0.0562974	PTBP2
0.0991659	EEF2KMT		0.0769313	MRPL14		0.0562595	OIP5-AS1
0.0991352	CTBP2		0.0768998	ARPC1A		0.0562563	IGF2BP1
0.0991331	RMDN3		0.0768899	SLC4A4		0.0561592	RBM4B
0.0989642	OSGEP		0.0768871	PITPNA		0.0561113	RASAL2
0.0989297	PKMYT1		0.0768077	SACS		0.0560818	AP2B1
0.0987632	SHPRH		0.076795	OBI1		0.0560435	AP1S2
0.0987067	POLR1E		0.0767789	UNKL		0.0560197	SOCS3
0.0986616	FAM49B		0.0767053	MRPS18C		0.0560173	SRSF11
0.0986484	SZRD1		0.0766778	C20orf27		0.0560074	HEATR1
0.09845	SLC25A36		0.0765451	LRRC42		0.0559969	NAP1L4
0.0982495	CCDC34		0.0765426	OTUD3		0.0559626	CMSS1
0.0981878	SPAG5		0.076522	ZC2HC1A		0.055914	ZFP1
0.0981226	GAR1		0.0763331	MTG1		0.0559041	EPB41L3
0.0980439	CHRNA5		0.0763268	CDCA7L		0.0558919	PIGF
0.0980108	BCLAF1		0.076321	CASP8AP2		0.0558862	LYPLA1
0.0980081	EBLN3P		0.0763002	CCNB1		0.055875	ADD3
0.0978858	NOLC1		0.0762484	CENPQ		0.0558551	COPS7B
0.097817	VPS26B		0.07609	OIP5-AS1		0.0558156	PTS
0.0978134	SNRPC		0.0760518	C12orf75		0.0558077	RPP38
0.0977564	PSMC2		0.0759951	CLCN3		0.05579	PPP4R2
0.0977116	MYO1B		0.0759226	GLO1		0.0556784	PGM2
0.0976703	BOD1L1		0.0758545	RNF115		0.0556271	GPATCH8
0.0974684	PLEK2		0.0757936	PIN1		0.0555877	BLMH
0.0974519	AC025171.1		0.0757005	MRPS22		0.0555555	DSN1
0.0973829	RUNX1		0.0756972	MAPKAP1		0.0555511	SLBP
0.0973554	NOM1		0.0756152	TLE1		0.05551	TSHZ3
0.0972925	DHX57		0.0755738	PRPS2		0.0555009	CEP162
0.0972894	IWS1		0.0755464	ADAMTS6		0.0554869	ZNF32
0.0972268	UPF3A		0.0754123	FBL		0.0554691	AVL9
0.0972171	ZMYND11		0.0753748	MBTPS2		0.0554338	PNO1
0.0972168	NSFL1C		0.0753548	ALX1		0.0554024	UGGT1
0.0971868	NOP16		0.0753342	FER		0.0553949	AC073130.1
0.0971303	MED30		0.0753253	TPBG		0.0553304	IKZF5
0.0970852	AFDN		0.0752954	USP39		0.0553274	PRCP
0.0969474	DNAJB11		0.0752308	CRNKL1		0.0552972	ACAP3
0.0969382	PLK1		0.0751915	ZNRD1		0.0552693	SLC35B1
0.0968449	ITFG1		0.0751842	GIGYF2		0.0552591	SCLT1
0.096748	EFEMP2		0.0751525	ENTPD5		0.0551831	NDUFB5
0.0966688	WDR5		0.0751484	PLEKHM2		0.055154	TRUB1
0.0966527	TOR1A		0.0751324	DHX9		0.0551517	LRRC45
0.0966249	SMC1A		0.0750918	AIDA		0.0551466	HNRNPUL1
0.0965335	GLRX3		0.0750849	PSMA3		0.0551314	POLR2D
0.0965264	SLC4A1AP		0.0750123	ORC3		0.0551233	TAF8
0.0964841	HAUS4		0.0748144	ALKBH6		0.0551096	RNF213
0.0964434	MAPRE1		0.0747761	ARMCX2		0.055105	ARMC4
0.0963918	BRD9		0.0746803	ABRACL		0.0550923	SLC35A4
0.0963453	REST		0.0746754	SMIM10L1		0.0550604	RPP21
0.0963322	ITSN2		0.0746555	CCNA2		0.0550499	SLF2
0.0962871	CD44		0.0746483	TGS1		0.0549829	SLC25A10
0.0962561	POLE2		0.0745995	DIAPH1		0.0549756	BTBD9
0.0961821	THAP7		0.0745746	RPAP1		0.0548806	ZNF358
0.0960471	HLTF		0.0745392	CD320		0.0548598	IFT43
0.0959251	KIAA0100		0.0745153	KANK2		0.0547897	ZNF672
0.0958608	LUC7L2		0.0744478	HIST1H3F		0.0547766	MORC3
0.0958556	YTHDF2		0.0742841	UBE2G2		0.054773	ENO1
0.0958465	NCOR2		0.0742816	ACAA2		0.0547725	ANGPT2
0.0958137	COG4		0.0742561	CD9		0.0547611	PTRH1
0.0958088	VTA1		0.0742384	KANSL1		0.0547552	YWHAE
0.0957246	DICER1		0.07422	ENTPD7		0.0547527	MANEA
0.0956553	MCFD2		0.0741553	DNAJA3		0.054721	WDR83
0.0956509	MINDY3		0.0741337	FAM219A		0.0546997	TRAPPC4
0.0956086	UBE2D1		0.0740719	KIF5B		0.0546915	AC020916.1
0.0955861	U2SURP		0.0740598	PSMG2		0.0546778	PXDC1
0.0955677	SLC39A9		0.0739521	PIN4		0.0546573	BRI3
0.0955644	UBE2D2		0.0738152	ID3		0.0546418	NOL3
0.0955516	CNOT9		0.0737794	ZNF22		0.0546386	EFNB2
0.0955385	MBD3		0.0737618	PGM3		0.0546383	DIS3L2
0.0955057	CSPG4		0.0736126	SCFD2		0.0545846	INTS11
0.095496	FGFR1OP		0.0736058	MAP7D1		0.0545367	ENTPD3-AS1
0.0954226	DHX15		0.0735254	KIN		0.0545353	FUNDC1
0.0953447	MYO19		0.0734947	SF3A3		0.0545175	NRM
0.0953246	NFATC2IP		0.07349	ALG6		0.0544545	LIMK1
0.095278	RRN3		0.0733979	ME1		0.0544386	DMXL2
0.0951872	FKBP15		0.0733666	TOR1AIP1		0.05439	TCF7L2
0.0951683	RASA3		0.0732234	PDAP1		0.0543462	ANP32B
0.0950797	FANCA		0.0732114	SLC39A10		0.0543333	KPNA6
0.0950565	MND1		0.0731784	PARVB		0.0543191	PPARD
0.0950535	RBBP7		0.0731287	WDFY2		0.054222	CNIH2
0.0950463	STAMBP		0.0731245	DNAJB14		0.0542084	CXorf40A
0.0949207	FBXO17		0.0731081	ARFIP1		0.0541926	BTBD2
0.0948647	PAK1IP1		0.0730849	CPOX		0.0541538	PUS3
0.0948495	SFXN4		0.0730735	LPAR1		0.0541389	CDK5RAP2
0.0947969	NAA20		0.0730066	TOMM34		0.0541009	CENPE
0.0947945	NUDT5		0.0728861	USP37		0.0540962	ZC3HC1
0.0947622	ATP5F1A		0.0727888	AFF4		0.0540716	FAM171A1
0.0947601	PHF6		0.0727809	SNX4		0.0540591	NOL7
0.094726	DOCK10		0.0727705	KITLG		0.0540428	AP2A1
0.0947202	IER5		0.0727073	MPDZ		0.0540093	TOP3A
0.0946657	IGF2BP2		0.0726869	TOMM5		0.0539735	LARP4B
0.0944958	CNOT3		0.0726769	CCT5		0.0539719	RBM48
0.0944736	MIOS		0.0725162	FCRLB		0.0539609	ZEB1
0.0943468	UAP1		0.0724613	ANAPC16		0.0539283	PAXBP1
0.0942843	ATAD3A		0.0723968	ITGB5		0.0539119	AKAP17A
0.0942151	FAHD2A		0.0723593	TPM4		0.0539003	SIAH1
0.0941973	RIN1		0.0723417	EPHA5		0.0538714	FAP
0.0941898	PRRX1		0.0722284	PFKP		0.053858	RABEP1
0.094108	CMC1		0.0721877	SNRNP48		0.0538174	TTPAL
0.094039	DOCK4		0.0721324	MTOR		0.053805	MECOM
0.0939393	CCDC18		0.0720964	RELT		0.0537738	OSGEP
0.0938363	HSDL2		0.0720779	MEAF6		0.0537621	ORC3
0.09378	ATN1		0.0720745	SPTLC1		0.0537385	ZNF354A
0.0936658	FICD		0.0720576	CCDC107		0.0537268	ANKRD36C
0.0935769	ENOPH1		0.0720129	KIFC3		0.0537179	PRKAR2B
0.0934169	SNX7		0.0720063	GSPT1		0.053671	RBBP6
0.0933932	KTI12		0.0719953	C1orf112		0.0536436	PJA1
0.0933702	RBM33		0.0719837	DUSP12		0.0535664	VDAC2
0.0933449	UBE2D3		0.0719568	RNF121		0.0535365	NUFIP1
0.0933018	ZC3H13		0.0719177	ELK4		0.0535143	MRRF
0.0932951	ABCA5		0.0718497	CSRP2		0.0535029	ARL17A
0.0932877	AGFG1		0.0718361	ANAPC11		0.0534929	BTRC
0.0932862	WWTR1		0.0718278	FLNB		0.0534099	GDF15
0.0932263	CDA		0.0718053	PIK3CA		0.0533781	ZNF33B
0.0932117	NIP7		0.0717456	CUL4B		0.053348	HERPUD2
0.0931851	LYAR		0.0717428	MBD3		0.0532568	METTL21A
0.09317	MASTL		0.071708	BRD4		0.0532397	SNRPA
0.0931676	PSMA5		0.0717068	AC127502.2		0.0532331	RPL10
0.093141	EXOC6		0.0716947	SLC25A15		0.0532124	URM1
0.0930564	USP15		0.0716615	NTAN1		0.0532049	CCNI
0.0930325	TRIM7		0.0716177	IGF2BP1		0.0532026	RAD18
0.0929057	LRRC8A		0.0715776	ANAPC10		0.0531401	TTC21B
0.0928644	SPAG9		0.0715727	BTG3		0.0531066	SELENOF
0.0927688	FLNC		0.0715696	MKLN1		0.0530712	NDUFS6
0.0926852	UBR7		0.0715392	NFKB1		0.0530614	TDG
0.0926773	PLXNA1		0.0714809	CEBPG		0.0530464	TMED9
0.0926618	PRRC2B		0.0714696	ORC4		0.0529783	BCAP29
0.0926151	TEDC2		0.0714554	SIPA1L3		0.0528849	XRN2
0.0925745	TCOF1		0.0714433	AHCTF1		0.0528827	SDCCAG8
0.0925391	PPHLN1		0.0714222	NFKBIZ		0.0528531	FAM118B
0.0925156	HOXD-AS2		0.0713619	HLTF		0.0528336	GNB5
0.0924937	CD274		0.0711956	PPIE		0.0528316	LAMTOR4
0.0923794	ADD1		0.0710841	SAAL1		0.0527702	ZNF131
0.0923575	BRCC3		0.0710543	NDUFB3		0.0527682	HDHD5
0.0922953	BANF1		0.0708283	CHEK1		0.0527471	C20orf197
0.0922771	FER		0.0708209	SMAD5		0.0527461	RPL22
0.0922161	PGP		0.0706729	IFRD1		0.0527298	CLUAP1
0.092163	FNBP1L		0.0706582	WDR6		0.0526934	EAPP
0.0921552	XRCC6		0.0706568	UBA2		0.0526711	JMJD6
0.0920054	TCF12		0.0706314	MNT		0.0526503	GPI
0.091964	CWC25		0.0704602	TRIQK		0.0525857	MOB1A
0.0919256	TSC22D4		0.0704232	CARS2		0.0525794	ST3GAL1
0.0917794	SKA1		0.0704059	GLCE		0.0525754	PDE4B
0.0917426	MAP2K7		0.0703937	CYTOR		0.0525547	TMEM218
0.0917329	GNB4		0.0703717	CEP135		0.0525372	IFRD1
0.0916224	ZWILCH		0.0703565	S100A16		0.0525183	AL135925.1
0.0915998	DHX9		0.070351	C5orf30		0.0525006	SORT1
0.0914583	SUPV3L1		0.0703137	POLR3H		0.0524688	HAUS4
0.0914048	ZNF618		0.0702235	GEMIN4		0.0524535	MGAT2
0.0913974	SLC16A7		0.070159	ID4		0.052416	PCDH18
0.0913645	PSMC5		0.0701497	CDKN2AIP		0.0524063	TYRO3
0.0913226	AAMP		0.0701175	FRMD4A		0.0523994	HIPK1
0.0912693	NMT2		0.0701052	THAP5		0.0523908	EVI5
0.0911842	ZC3H7A		0.0700909	CSNK2A2		0.0523853	MTHFS
0.0911632	CDC7		0.0700807	SPOCD1		0.0523848	SAFB2
0.0910768	SDHAF3		0.0700562	EI24		0.0523478	TMEM43
0.0909021	PDGFC		0.0700049	RBM24		0.0523188	NHLRC3
0.0908429	NFIC		0.0699089	POLR2D		0.0522865	CKAP4
0.0908162	WIPF2		0.0699085	TMPO		0.0522795	REXO4
0.0907572	AFP		0.0698968	SNRPA		0.0522656	PHLDB2
0.0907423	FSTL1		0.069871	TNIP2		0.0522271	PSMA7
0.0906759	KCTD6		0.0698364	MCTS1		0.0522114	BIN1
0.0906314	POLE3		0.0696615	SYDE1		0.0522083	DAZAP1
0.0906174	YLPM1		0.0696233	MRPS15		0.0521789	POLE
0.0905578	SGTA		0.0696201	TKT		0.0520809	SLC38A2
0.0904217	STEAP1B		0.0696182	METAP2		0.0520422	GOLIM4
0.0904034	TRPM7		0.0695763	FAM20B		0.0520268	MIIP
0.0903902	SMAGP		0.0695673	FAT1		0.0519452	STAG1
0.0902302	RIOK1		0.0694711	CDK5RAP1		0.051927	SMARCD1
0.0902238	SUGT1		0.0693601	GYS1		0.0519258	C5orf15
0.0902232	PARP6		0.0693498	AC003101.2		0.0518742	AC073896.2
0.0902005	SNX4		0.0693187	ATP1B1		0.0518648	EIF4ENIF1
0.0901891	SCN8A		0.0692897	RPP21		0.0518471	KRCC1
0.0901835	NDUFV2		0.0692865	BDKRB1		0.0517671	HIP1
0.0901024	RAD50		0.0691675	NOM1		0.051747	TTC4
0.0900115	VPS4A		0.0690951	USP14		0.051729	HDLBP
0.0898936	ZCCHC10		0.069071	CLNS1A		0.0516989	TRIM27
0.0897277	ELOA		0.0690683	VBP1		0.0516843	SLC7A2
0.0896799	CHRAC1		0.0690679	RNF168		0.0516578	RECQL
0.089535	SLC25A3		0.069055	IDH2		0.0516067	ZNF511
0.0895277	BRPF1		0.0690449	USP25		0.0515963	MORN2
0.0894943	AHCTF1		0.0689817	NCKAP5		0.0515547	ELOA
0.0894358	RABGGTB		0.0689266	XRCC6		0.0515318	ATXN2L
0.0894285	EDC4		0.068922	NME7		0.0515311	EPB41L4A-AS1
0.0894167	KLF6		0.0687987	SNRPA1		0.0514908	SLC8A1
0.0893754	TRIM59		0.0687833	HEY1		0.0514589	ITGB3BP
0.0893534	ULK3		0.0687607	TMEM218		0.0513592	PPID
0.0893261	UBA5		0.0686769	SUCLG1		0.0513484	ZFYVE9
0.0893251	MRE11		0.0686348	TMX3		0.0513367	MRPS11
0.0893104	REV1		0.0685615	ARHGAP42		0.0512867	UROD
0.0892794	SUMO2		0.068507	THAP12		0.0512776	DTL
0.0892716	TUSC1		0.0684975	CASC3		0.0512538	CD302
0.0892105	FAM114A1		0.0683915	AP4B1		0.0512363	GIT2
0.0891803	EIF1AX		0.0683682	ABHD17B		0.0512216	SSNA1
0.0891377	EBF1		0.068347	EREG		0.0512072	RAB14
0.0891037	ABHD11		0.0683441	MAP3K13		0.0512026	EPB41L5
0.0890786	CLK1		0.0682882	GPS2		0.0511605	BMI1
0.0890164	ABHD10		0.0682328	ATP5F1C		0.0511396	VIM
0.0889359	CHD3		0.0682059	KAZN		0.0511173	FAM13A
0.0889318	RPRD1B		0.0681169	SSH1		0.0511017	MRPL10
0.0888179	TAF5L		0.0680823	MRPL49		0.0510818	HNRNPAB
0.0888048	ACADVL		0.0680125	DSE		0.0510745	MSH3
0.0888023	UBE2E2		0.0680013	LONP1		0.0510641	AGGF1
0.0887453	EHD4		0.0679189	IFT88		0.0510426	SGCE
0.0886636	CUX1		0.0678694	RPLP2		0.050992	PYCARD
0.0886263	ACP2		0.0678419	TEDC2		0.0509676	L3MBTL3
0.0885247	C20orf27		0.0678323	IVNS1ABP		0.0509361	PODXL
0.0884823	TMEM43		0.0678272	CAP1		0.0509358	CISD1
0.0884665	MTCL1		0.0677648	DPH6		0.0509043	HIST1H1D
0.0884138	PTPN2		0.0676753	NOTCH2		0.0508987	MED16
0.0883441	ACAA2		0.0676306	POLR1E		0.0508937	UEVLD
0.0882796	TIMM23		0.0675075	COX10		0.0508923	PEX10
0.0882769	FBXO45		0.0675027	SMARCB1		0.0508749	KMT2E
0.0882729	LINC02614		0.0674935	2023-03-08		0.0508565	ALKBH7
0.0882521	LIF		0.0674933	DPYSL2		0.0508455	GPANK1
0.0882123	LINC01128		0.0674887	PPP2R3A		0.0507922	GNAI2
0.0881917	SETD9		0.067384	PAK2		0.0507604	BOLA2
0.0881615	KLF3		0.0673727	CCT6A		0.0507566	TEDC1
0.0881531	PIEZO1		0.0671882	GSTZ1		0.0507447	SBF2
0.0881484	B3GNT2		0.0671241	POLK		0.05073	RIMKLB
0.088096	DNPEP		0.067098	PSMB7		0.0507135	IKBKG
0.0880926	PCDH9		0.0670886	ODC1		0.0506965	RPAIN
0.0880601	SMARCC2		0.067001	MRPS14		0.050679	SFPQ
0.0880442	LPIN1		0.0669769	PKN1		0.0506543	PITX1
0.0880275	AHI1		0.066959	NAA25		0.0506493	KCTD20
0.0880119	PRIMPOL		0.0669579	RANBP9		0.0506354	MACF1
0.0879941	PDZD8		0.0668865	DCLRE1C		0.0506235	KYAT1
0.0879914	SNRNP200		0.0668748	HDLBP		0.0505915	RBMX2
0.087875	SFPQ		0.0668626	PUS1		0.0505765	MDM4
0.087843	CENPC		0.0668516	MAPK6		0.0505657	VRK1
0.0878251	GTF2H3		0.0668292	CCDC84		0.050533	DENND4B
0.0878165	NCOA2		0.0667659	EIF3H		0.0505213	AURKA
0.0877643	MRPL37		0.0667051	EIF3M		0.0505014	AADAT
0.0877291	CNOT6L		0.0667021	RPA2		0.0504747	SERTAD1
0.087723	S100A2		0.0666841	COQ10B		0.0504497	ADK
0.0876911	WNK1		0.0666567	MXD1		0.0504481	MAP2K1
0.0876902	BTN3A2		0.0666483	LYSMD3		0.0504328	PKD2
0.0876308	POLD2		0.0666279	DERA		0.0504265	LIMD1
0.0875978	SH3D19		0.0666155	DERL2		0.0504236	AC016394.1
0.0875763	MYOCD		0.0665843	INPP5A		0.0504187	ZNF521
0.0875699	BMS1		0.0665775	CHPF2		0.0504047	SLAIN2
0.0875617	MAP2K3		0.0665369	ETV1		0.0503824	MRPS30
0.0874914	CORO1C		0.0665002	IMPA2		0.0503421	CAV1
0.0874773	PIM3		0.0664039	SPTBN1		0.0502669	RABL3
0.0874048	SRPRA		0.066355	TALDO1		0.0501663	ZFAND5
0.0873931	SPIN1		0.0663509	CRNDE		0.050088	PLEKHM2
0.0873474	MED23		0.0663007	PGM2		0.0500838	GRK2
0.0873368	AK2		0.0662459	MAP4K5		0.0500395	RAB18
0.0873116	PSPC1		0.0662159	SLC7A11		0.0500327	COQ7
0.0872989	RPL37A		0.0661967	CCN2		0.0499947	NSUN6
0.0871358	CALM3		0.0661819	RANBP3		0.0499532	SNX3
0.0871031	GTPBP3		0.0661663	SELENOO		0.0499158	CEP95
0.0871002	RBM22		0.0660595	HMGN4		0.0498656	GADD45B
0.087096	RAP2B		0.0659642	NUP37		0.0498652	RIDA
0.087062	EPRS		0.0659451	MRPS5		0.0498606	NUP50-DT
0.0870124	SRP72		0.0659096	DDX42		0.0498571	IFNAR2
0.0868423	PISD		0.0658934	GSDMD		0.0498291	TOMM22
0.0868321	MED15		0.0658745	HIF1A		0.0498024	PEX14
0.0868134	DPYD		0.0658308	ATG9A		0.0497671	RPL7
0.0867769	COQ2		0.0657777	DOT1L		0.0497664	PIK3C2A
0.0867561	AMN1		0.0657747	ZFYVE16		0.0496642	ALPK2
0.086723	SEC13		0.065762	AFG3L2		0.0496259	FRYL
0.0866527	KLF10		0.0655987	PGGT1B		0.0496132	XRCC3
0.0866367	SGMS1		0.0655674	GART		0.0495737	ATP5F1D
0.0866102	DNTTIP1		0.0654453	HIST1H2AG		0.0495319	STRBP
0.0865927	TMEM131L		0.0654312	PHF19		0.0494663	ATG4A
0.0865725	GPR161		0.0653877	SHB		0.0494491	CHIC2
0.0865463	MED27		0.0652476	ELP1		0.049449	CDC42BPB
0.086528	FAM161A		0.0652253	MIOS		0.0494364	FARP1
0.086519	CEP89		0.0652193	KIF2A		0.0493842	NSA2
0.0864462	EIPR1		0.0650682	AP002360.1		0.0493777	DIS3L
0.0864431	RAD23A		0.0650232	TPRKB		0.0493589	NAA15
0.0864096	CSTF1		0.0650091	HSPA14		0.0493487	PRDX4
0.0863935	KBTBD4		0.064976	EPS15L1		0.0493423	EBAG9
0.0863124	DTWD1		0.0649522	UTP6		0.0493344	DYNLL1
0.0862485	MDC1		0.0649445	URI1		0.0493335	CAMSAP2
0.0862259	KIFC3		0.0649197	YWHAH		0.0493284	SYNRG
0.0862084	WASF3		0.0648994	SEL1L		0.0493261	C12orf45
0.0861852	FAM118B		0.0648841	CCDC125		0.0493256	DNAJC3-DT
0.0861715	MPHOSPH9		0.0648473	HMBS		0.0493127	DYNC1I2
0.0861706	TNC		0.0647995	ETF1		0.0493037	MYH10
0.086145	LIMCH1		0.0647344	KDM1A		0.0492922	AKIRIN2
0.0861338	MET		0.0646764	EIF4E2		0.0492406	UQCRC1
0.0861153	NPAT		0.0646321	FBXO7		0.0492118	MAPK1IP1L
0.0860765	CCNE2		0.0645375	ZRANB1		0.0492083	PYROXD1
0.0860755	GLRX5		0.0645196	FRG1		0.0492069	NMD3
0.0860379	MAX		0.0645154	PDLIM5		0.0491737	AGPAT4
0.0860311	EMB		0.0645095	CSE1L		0.0491569	NDUFAF3
0.0860273	PPP4R1		0.0644901	UFSP2		0.0491533	CHCHD5
0.0859669	C8orf48		0.0643847	FERMT1		0.049135	HHIP
0.0859347	DDHD1		0.0643311	C1QTNF2		0.0491321	ESF1
0.0859023	DDX55		0.0642933	TMEM97		0.0490765	PHF21A
0.0858938	ARFRP1		0.0642781	USP48		0.0490559	PRPF6
0.0858748	RFTN1		0.0642575	ABT1		0.0490535	KLHL15
0.0858332	ARFGEF1		0.0641655	PACSIN2		0.0490154	TUBB2A
0.0858044	UBR5		0.0641405	HMMR		0.0489995	MCM8
0.0857277	ERH		0.0641324	NOL6		0.0489991	RNF11
0.0857243	ZNF146		0.0641278	TRHDE		0.0489686	CDCA7
0.0857221	PIGC		0.0641194	RIN2		0.0489404	SPIN1
0.0857201	PCMT1		0.0641043	EIF4A1		0.0489107	OBI1
0.0856899	PALM2-AKAP2		0.0640906	CENPJ		0.0488606	DDX56
0.0856289	DMTF1		0.06409	USP7		0.0488355	PRMT5
0.0856119	KIF4A		0.0640892	INPP1		0.0488205	ZNF83
0.0856118	POSTN		0.0640888	MTHFD1L		0.0488179	SCO2
0.0855311	SHMT1		0.064069	SRP54		0.048811	CMTM7
0.0855068	RPP14		0.0640411	TWF1		0.0487697	UTY
0.0855051	LPXN		0.0640305	TMEM50A		0.0487095	SUMF2
0.0854807	ENTR1		0.0640171	SAE1		0.0487038	SSBP1
0.0854069	C11orf24		0.0640105	BPTF		0.0486779	DHX33
0.0854035	KIF7		0.0639449	TRHDE-AS1		0.0486662	TMEM44-AS1
0.0853162	VEZF1		0.0639348	CA5B		0.0486437	ZNF410
0.0853106	MLX		0.0637102	RNF10		0.0486387	ECD
0.0852559	ETFA		0.0636737	SRPX		0.0486279	NUP54
0.0852289	TCF3		0.0636561	PGAP1		0.0486142	KCNQ1OT1
0.0852199	RBM25		0.0636128	PCBP2		0.0485372	UBE2W
0.0850894	NR1D2		0.0635891	EEF1AKMT2		0.0485242	NIPAL3
0.0850593	UTP14A		0.063557	ITPK1		0.0484836	CDC45
0.0850494	RPGR		0.0634805	BBIP1		0.0484625	ALDH4A1
0.0850445	AARSD1		0.0634738	RAD54B		0.0484563	TMEM156
0.0850383	ITPRIP		0.0634332	CDCA5		0.048444	PNPLA8
0.0849548	ARL4D		0.0634308	MID1		0.0484248	INTS10
0.0849368	RPS6KA3		0.0633529	COL5A1		0.0484131	YDJC
0.0849162	CDK17		0.063338	BUB3		0.0483737	TTC14
0.0848555	ADAM9		0.0633243	LRCH1		0.0483238	MCUB
0.0848348	MTMR2		0.0633128	FAM114A2		0.048289	UTP15
0.0848285	ODR4		0.0633108	ANAPC15		0.0482767	LINC01355
0.0848075	RCN3		0.0632427	DUSP1		0.0482512	FADD
0.0847995	FAM167A		0.0632421	CKLF		0.0482396	NOP2
0.0846737	POLH		0.0632005	ADAM19		0.0481684	PRR14L
0.0846651	ZADH2		0.0631618	CCNE2		0.0481387	CREB5
0.0844135	TNRC6A		0.0631264	H3F3A		0.0480425	AL118516.1
0.0844014	USP39		0.0631009	PELO		0.0479635	KDM3B
0.084398	CENPK		0.0631003	ARL14EP		0.0479554	YWHAH
0.084392	GTF2H2		0.0630708	CREM		0.0479455	GPRIN1
0.0843645	FGFRL1		0.0630313	CHRNA5		0.0479179	ZNF281
0.0842435	PPIL3		0.0629788	PDP1		0.0479023	RBM15B
0.0842134	CPNE1		0.0629287	HOXA9		0.047883	NADSYN1
0.0842075	ZGRF1		0.0629266	RTL8B		0.0478423	KBTBD2
0.0841491	PSMA6		0.0629089	CHMP2B		0.0477983	AC018521.5
0.0840788	MRPL38		0.0628528	DEPDC5		0.0477907	ZNF480
0.0840675	NELFCD		0.0628451	SAP130		0.0477446	MTF2
0.0840384	PTDSS2		0.0628389	MICAL2		0.0477396	PRPF38A
0.0839258	SPC25		0.062784	CEP85L		0.0477372	GPR180
0.0839137	RPL10A		0.0627106	SLC2A8		0.0477282	ZNF430
0.083907	NKTR		0.0626658	PTK7		0.0477135	LPCAT1
0.0838645	GXYLT1		0.0624521	THOC1		0.0476812	FTO
0.0838364	SRI		0.0624025	DCAF16		0.0476511	EME1
0.0837956	PDE8A		0.0623795	ILF3		0.0476448	NAA50
0.0837807	NOTCH2		0.0623061	SLC35F6		0.0476085	TMED2
0.0836154	LAYN		0.062247	TXNL1		0.047607	ANXA11
0.0835512	RTF1		0.0622235	ARL4D		0.0475923	C11orf98
0.0835126	PCOLCE2		0.0621567	AFP		0.0475625	TMED7
0.0834989	PUM1		0.0621316	E2F7		0.0475499	ZNF586
0.0834901	DUSP4		0.0621228	MTFR2		0.0474988	TIPARP
0.0834835	TMEM138		0.0620922	RAB31		0.0474933	JAGN1
0.0834783	MARK3		0.0620715	TOP2B		0.0474818	ABHD11
0.0834327	OSER1		0.0620341	MYDGF		0.0474617	ZMPSTE24
0.0833842	TUBA1A		0.061981	SRSF4		0.0474378	TECR
0.0831623	H3F3A		0.0618428	HAND2		0.0474333	ZKSCAN8
0.0830865	RRP1		0.0618313	FN3KRP		0.0473336	GATAD1
0.0830442	NOP14		0.061764	TRIP12		0.0473282	POLR1E
0.0830191	ERLEC1		0.0617439	YY1		0.0473001	CFAP20
0.0830167	CBR4		0.0617258	RANGAP1		0.0472891	OSBP
0.0829775	GMDS		0.061705	RAD51AP1		0.0472621	AC097376.3
0.0829263	KLHL5		0.0617028	SNHG1		0.0472473	DCTN2
0.0829243	CYB5B		0.0616909	SLC4A1AP		0.0472358	HOXA5
0.0829217	MPG		0.0616853	PFKM		0.0472246	TFB1M
0.0828844	ABI1		0.06152	SP100		0.0472242	NUCB2
0.082883	PPP6R1		0.0614818	HIST1H2AI		0.0471468	DAXX
0.0828139	SPOPL		0.0614688	BTN2A2		0.047102	SPCS2
0.0827772	KRIT1		0.0614502	BARD1		0.0470733	CBX3
0.0827767	GATAD2A		0.0614192	CCND3		0.047056	DDX60L
0.0827477	ATP6V0A2		0.0614053	KAZALD1		0.0470395	SYPL1
0.0827387	APEX1		0.0613994	ANXA6		0.0470179	BAG2
0.0826874	BOLA2		0.0613714	HOXA11		0.0470148	DNAJC16
0.0826312	SRP9		0.0613259	LCOR		0.0470039	NDUFB9
0.082613	TAF1		0.0612907	WTIP		0.0469868	CLTA
0.0825547	TCF25		0.0612221	NGF		0.0469716	H1FX
0.0825161	SGTB		0.0612104	LYSMD2		0.0469502	TMEM185A
0.0824931	SF3B4		0.0611929	PSMD9		0.0469345	PLA2G15
0.0824831	SNHG26		0.0611919	ARHGAP5		0.0469158	DDX39B
0.0824719	BRD7		0.0610887	STX16		0.0468851	STK25
0.0824464	TSPAN14		0.061082	HOXA11-AS		0.0468661	PIM3
0.0823738	BMERB1		0.0608685	CRELD2		0.0468659	DPY19L3
0.0823613	ELF1		0.0608591	DRAP1		0.046821	MACROD1
0.0822971	THAP12		0.0608351	CHSY3		0.0468069	DOLPP1
0.0822732	F2R		0.0608279	LIMK2		0.0467976	PHC1
0.0822665	ALG13		0.0608039	E2F6		0.0467223	NCKAP5
0.0822527	ZFYVE19		0.0607187	NDC1		0.0466438	OSBPL1A
0.0822477	CDC42SE2		0.0607027	PSMA4		0.0466347	TFG
0.0822464	GMPR2		0.0606703	CTBP1-DT		0.0466033	ILK
0.0822399	GIT1		0.0606161	AMD1		0.0465735	SNX7
0.0822146	FAM133B		0.0606102	NRN1		0.046559	DDX55
0.0822008	RNF126		0.0605832	PNN		0.0465408	MPDZ
0.0821811	DNAJC3		0.0605787	PRSS3		0.0465249	ZNF852
0.0821453	TMX2		0.0605702	CNP		0.0465231	AP006621.3
0.0821172	NKAP		0.0605547	DOLPP1		0.0464742	PSD3
0.0821077	STARD3NL		0.0604245	UBR3		0.0464459	SCARA3
0.0820701	GPATCH2		0.0604152	ATP6V1B2		0.0463978	EEF1E1
0.0819713	C1orf174		0.0604074	BCL10		0.0463846	LYAR
0.0819027	SH3RF3		0.0604001	HEXD		0.0463788	VDAC3
0.08188	VRK1		0.0603955	TSNAX		0.0463692	IDI1
0.0818789	CHMP6		0.0603889	RMI1		0.0463572	TRAM1
0.0818069	SPAST		0.0603311	TMEM209		0.0463541	HABP4
0.0818054	PPP3CA		0.06028	AC073130.1		0.0463304	DAGLB
0.0817776	ARSK		0.0602779	FMN1		0.0463302	GRPEL2
0.0817031	PLXNA2		0.0602522	CPSF3		0.0463282	AUH
0.0816947	HYOU1		0.0602063	PA2G4		0.0463271	ZFP30
0.0816872	PER2		0.0602032	ZNF684		0.0463136	ZBTB11
0.0816786	CETN3		0.0601862	CLPTM1L		0.0462965	NUDC
0.0816408	EP400		0.060179	ZNF330		0.0462959	USP14
0.0815801	APIP		0.0601507	SF3B3		0.0462675	PRPF38B
0.0814842	MTRF1L		0.06014	FANCL		0.0462006	PSME1
0.0814626	ETF1		0.0600608	SLC6A6		0.0461748	ETHE1
0.0813828	CADPS2		0.0600397	TUBGCP2		0.0461716	USP36
0.0813514	TWIST2		0.0600336	TARDBP		0.0461485	HIST1H2AG
0.0813358	PTN		0.0600127	TOR1B		0.0461143	TOP2B
0.0812877	GNA12		0.0600048	HPS4		0.0460572	LANCL2
0.0812741	EIF3E		0.0599681	ECI2		0.0460496	VPS4A
0.0812593	GALNT7		0.0599439	XBP1		0.0460398	VOPP1
0.081251	GATD1		0.0599434	TEAD1		0.04603	TSC22D3
0.0812261	CKAP2L		0.0598623	CBX5		0.0460299	WWC1
0.0811367	TULP3		0.0598159	CAPG		0.0459473	NEK4
0.081125	LEMD3		0.059812	LSM5		0.045874	AC244153.1
0.0811034	SLC39A14		0.0598065	PGP		0.0458702	EGLN2
0.0810237	TRIP13		0.0597979	PTPRA		0.0458151	GABPB1
0.0809144	YWHAB		0.0597629	TMEM161B		0.0458144	RBMS1
0.080884	TMEM156		0.0597568	KPNA1		0.0457951	SIMC1
0.080839	R3HDM2		0.0597341	SOCS1		0.0457612	NCEH1
0.0807909	LINC02454		0.059731	NEXN		0.045748	DNA2
0.0807532	SCRN3		0.0597181	STMP1		0.0457439	ZFAND3
0.0807122	ZNF654		0.059576	SCN2A		0.0457355	URGCP
0.0805626	RNF121		0.0595484	LDLRAP1		0.0457318	FKBP1B
0.0805365	LSM4		0.0595431	AAAS		0.0457045	GTF2F1
0.0805354	NPRL2		0.0595422	DUSP4		0.0456968	FTSJ1
0.0805315	INTS11		0.0594612	ZNF703		0.0456869	HOXD9
0.0805119	USP40		0.0594328	SENP6		0.0456523	HEY1
0.0805037	SLC7A2		0.0593847	C16orf58		0.0456079	U2AF2
0.0804184	ZBTB14		0.0593577	DHX29		0.0455879	RFWD3
0.0803603	PDE7A		0.0593534	THOP1		0.0455834	PTPRF
0.080359	FGD1		0.0593429	PLCE1		0.0455787	HSF2
0.080347	AGA		0.0592669	DBT		0.0455736	GNB1L
0.0803389	ST3GAL4		0.0592309	ZFP91		0.0455699	TERF2
0.0803315	URB1		0.0591826	HDAC8		0.0455606	ENTPD6
0.080287	POGLUT1		0.0591786	SRPRB		0.0455104	LRR1
0.0802706	GNL3L		0.0591746	AREG		0.0454945	TNRC6A
0.0802104	DCUN1D5		0.0591577	RBM26		0.0454428	PGM1
0.0801545	NTMT1		0.0591378	EMP1		0.0454336	TGS1
0.080141	STXBP4		0.0591303	EIF5A2		0.0454223	USP38
0.0801116	MECP2		0.059123	RAB11FIP1		0.045405	ZDBF2
0.0800972	PRPF40A		0.0590999	ST6GALNAC6		0.0453702	USP12
0.0799339	AXIN1		0.0590955	BUD23		0.0453486	STEAP1B
0.0798911	CCNB1		0.059057	STT3A		0.0453394	OXSM
0.0798393	N4BP2		0.059054	ARMCX5		0.045283	DPF2
0.0797552	RPF2		0.0589805	ATE1		0.0452139	NSUN5
0.0797235	CLPTM1L		0.0589774	PCGF3		0.0452095	PFAS
0.0796911	TLCD3A		0.0588846	LAYN		0.0451903	SF3B5
0.0796429	WDR1		0.0588511	SP140		0.0451468	SERPINB8
0.0795512	COPG1		0.0588421	TXNDC9		0.0451465	TCF7
0.0795454	EZR		0.0587625	PFDN4		0.0451101	WASHC5
0.0795375	MPP6		0.0586663	VPS25		0.0450802	GDI2
0.0794848	PRCC		0.0584846	ZNF71		0.0450739	CHCHD2
0.0794329	TGFBR3		0.0584427	FBXO22		0.0450482	ZRANB2
0.079413	RBX1		0.0584177	PSMD6		0.0450449	RAB10
0.0792945	OGFOD3		0.0584124	DSCC1		0.0450394	MAGOH
0.0792577	RNF20		0.0584085	SNHG17		0.045024	PSMF1
0.0792495	ERC1		0.0583855	MT2A		0.0450151	ARL6IP6
0.0792397	CRYBG1		0.0583533	BCL7C		0.0450112	RIC8A
0.0792069	RB1		0.0583493	MAPRE1		0.0449992	ELAVL1
0.0791414	PSMB8		0.0583288	IL15		0.0449947	PPP2R5D
0.0791409	MMGT1		0.0583061	SMTN		0.0449811	MYD88
0.0790807	SPSB1		0.0582804	RFFL		0.0449543	TMEM109
0.0790733	C1GALT1C1		0.0582281	ATP6V0A2		0.0449263	GMPR2
0.0790694	HIST1H2AB		0.0582123	NR2C2AP		0.0449258	C12orf57
0.0790396	RBM17		0.0581995	NT5DC1		0.0449224	ZNF592
0.0788903	PRPS2		0.0581807	SEC61G		0.0448503	PRAF2
0.0788662	SLC29A1		0.0581643	CAND1		0.0448483	PAPOLG
0.078838	SGO1		0.0580762	FMN2		0.0448408	ZCRB1
0.078704	RIMKLB		0.0579753	ANO6		0.0448406	EPC1
0.0786977	KRR1		0.0579133	SMAD9		0.0448082	SNX14
0.0786942	KAT8		0.0578261	ZC3H14		0.0447093	RAB40C
0.0786896	MAPKAP1		0.0578177	PRCP		0.0446759	YEATS4
0.0786761	MLST8		0.0578085	PRKAR2B		0.0446448	LRRC75A
0.0786519	USP37		0.0577588	PPRC1		0.0446399	MRNIP
0.0786195	GNB1L		0.0577538	IRF2BP1		0.044578	XIAP
0.0785391	ZEB1		0.0577511	DNAJC11		0.0445612	POLR2C
0.0785228	FJX1		0.0577101	CCT4		0.0445501	BTG3
0.0784628	FH		0.0576534	P3H4		0.0445385	AHSA1
0.0784129	POLR1D		0.057626	RTCB		0.0445196	SARAF
0.0783867	SPG11		0.0575924	PITPNC1		0.0445154	SIVA1
0.0783677	ILRUN		0.0575907	ZNF449		0.0445116	TBCD
0.0782338	GGA3		0.0575345	TACO1		0.0445049	UTP23
0.0782129	NRM		0.0574783	SLC38A10		0.0444879	TSEN34
0.0781956	EMC6		0.0574737	SH3RF1		0.0444878	AC016831.7
0.0781116	LINC02057		0.0574691	RPGR		0.0444764	NIPBL-DT
0.0780974	CCDC58		0.0574682	GZF1		0.0444644	SPATC1L
0.0780176	CDK2		0.0574523	CENPU		0.044438	GNGT2
0.077967	DOCK7		0.0574306	ZNF445		0.0444187	WRAP73
0.0779546	ZNF23		0.0573872	VPS13C		0.0443966	SAP30
0.077949	ATP1A1		0.0573555	PLEK2		0.0443962	MSX1
0.0779136	DEPDC1		0.0573139	TBCC		0.0443268	NDUFA7
0.077841	TAF11		0.0572726	SNX1		0.0443136	CLCN6
0.0777527	DDRGK1		0.0572681	EIF4H		0.0442883	SOCS6
0.0776934	ARL5A		0.0572556	HHIP-AS1		0.044286	SMIM7
0.0776121	SPDL1		0.0572396	CLP1		0.0442776	TRMT112
0.0775859	CD3EAP		0.0571935	SAMD3		0.0442559	SF3A2
0.0772988	CIAO3		0.0571758	POLE2		0.0442425	CCNL1
0.0772932	AK6		0.0571187	ACAD8		0.0442318	TAMM41
0.077276	KATNBL1		0.0571146	ID2		0.0442162	PPIL4
0.0772579	EBF2		0.0571077	RAD51D		0.0441933	RCAN3
0.0770635	TNFAIP8		0.0570924	SS18		0.0441532	OFD1
0.0770017	PANK2		0.0570872	SMC3		0.0441272	ATP5F1B
0.0769697	RAB11FIP5		0.0570468	TP53I13		0.0441234	IQGAP3
0.0768985	NRGN		0.0570024	MTMR9		0.044112	PTPN1
0.0768259	ELAVL1		0.0569138	PDXP		0.0441045	AC010913.1
0.0767856	SAP30BP		0.0569126	UBXN8		0.0440954	KLHL21
0.0767636	ILF3-DT		0.056905	DDX17		0.0440544	MAP7D3
0.0767615	RFWD3		0.0568881	RNF8		0.0440191	PEX13
0.0766746	BUB1B		0.0568719	STIM2		0.0440181	DEXI
0.0766332	DHX36		0.0568097	RCN1		0.044001	AEN
0.0766166	NAV2		0.0567943	RASA3		0.0439871	SLC35A1
0.076585	NBEAL1		0.0567889	DNAJC3		0.0439717	REXO1
0.0765258	GPR176		0.0567886	RBM22		0.0439614	YARS2
0.0764509	AC025614.2		0.0567749	ELK3		0.0439606	TMEM41A
0.076442	GOLGA3		0.0567089	FAM120C		0.0439561	NOP56
0.076356	ACLY		0.0566984	HACD3		0.0439388	NSMCE1
0.0763232	NDUFS3		0.0566889	ENTPD4		0.0438893	KANK1
0.0763013	RBBP5		0.0566638	EFR3A		0.04386	CASTOR2
0.0762215	2023-03-06		0.0566368	OXTR		0.0438214	GALNT4
0.0761852	KLHL23		0.0566358	MICU3		0.043779	STK32B
0.076077	HNRNPH2		0.0565732	ACTN4		0.043744	ZNF24
0.07605	GALNT2		0.0565389	BLM		0.0437247	FABP5
0.0760084	SMARCAD1		0.0565305	TRAF2		0.0436792	NPDC1
0.0759692	GNA13		0.0565215	JMJD4		0.0436604	PML
0.0759504	CENPI		0.0564934	ATG2A		0.0436554	HSDL2
0.0759159	TP53I13		0.0564515	COQ7		0.0436067	GLRX5
0.0759083	HNRNPA1P48		0.0564192	MFSD14B		0.0435664	FANCL
0.0758737	PPP5C		0.0564041	PRKAG2		0.0435601	PDLIM1
0.0758391	SLC15A4		0.056402	ENSA		0.0435465	RCC1L
0.0758318	ZDHHC13		0.0563998	TRDMT1		0.0435351	DIPK2A
0.0758198	CCNL2		0.0563836	UCHL5		0.0435023	POLR2K
0.0757652	TIMM21		0.0562766	UBLCP1		0.0434866	CSRP2
0.0757278	NPIPB5		0.0562477	KNSTRN		0.0434855	NACC1
0.0757254	TXLNA		0.0562167	DNAJB11		0.0433863	CD99L2
0.0757135	HEIH		0.0562142	DNAJC18		0.04337	PRKCA
0.0756968	MRPL4		0.0561757	NUDCD3		0.0433694	SPPL2B
0.0756922	DBN1		0.0561217	ANKRD54		0.0433442	CCDC80
0.075667	WWC2		0.0561038	SOAT1		0.0433155	GNPNAT1
0.0755344	TUFM		0.056092	PSMG3		0.0433149	ATXN10
0.0755238	RFC1		0.0560727	MLXIP		0.0432757	TNFAIP8
0.0754876	AC112220.2		0.0560308	NAB1		0.0432672	TRPC4AP
0.0754721	SNRK		0.0559369	EIF4EBP1		0.0432161	C16orf87
0.0754366	YEATS2		0.0559182	AHNAK2		0.0432124	HIST1H2BH
0.0754034	SNRPG		0.0559073	NCBP2AS2		0.0431976	UQCRH
0.0753752	ZMYM4		0.0558135	MOB1A		0.0431911	SLC25A3
0.0753715	FANCD2		0.0558043	SLIRP		0.0431803	PRPS1
0.0752723	PPP2R2D		0.0557788	E2F8		0.0431721	C1orf21
0.0752607	LINC01116		0.055688	ING2		0.0431414	TSNAX
0.07525	FASTKD3		0.0556685	AC090114.2		0.0431242	FLNA
0.075159	ITGA4		0.0556601	TMEM39B		0.0430869	PAMR1
0.075101	SLC25A46		0.0556465	AC097448.1		0.0430864	MIA2
0.0750796	MRPL24		0.0556367	FBXW4		0.04308	MARK2
0.0750608	SASS6		0.0556307	CDKN2C		0.0430647	MIR924HG
0.0750296	FAM217B		0.0556005	ICE1		0.0430557	FOPNL
0.0750163	CTNNBL1		0.0555904	SCRN1		0.0430374	CCDC22
0.0750001	CSPP1		0.0555668	ABHD5		0.0430356	MANCR
0.0749715	CENPX		0.0555563	HYI		0.0430123	BCAS2
0.0749529	TMED8		0.0555527	KIF3B		0.0429847	NEAT1
0.0749317	TRIM24		0.0555257	PMS2		0.0429582	UFC1
0.0748735	DHX8		0.0555226	SLC16A7		0.0429442	SAP30L
0.0748496	RAB30-DT		0.0554217	SARS2		0.0429245	KHDC4
0.0748234	PLPBP		0.0552604	GLA		0.0429118	SHLD1
0.0748006	QARS		0.0552585	GNPAT		0.042906	IL1RAP
0.0747599	RFC5		0.0552183	NT5DC2		0.0429041	CUL3
0.0747524	SSBP4		0.0552095	HSP90AB1		0.0428784	EPN1
0.0746642	KLF12		0.0551868	APEX2		0.0428556	CCNJ
0.0746377	TFDP1		0.0551484	N4BP1		0.0428544	ZNF649
0.0746316	JMJD1C-AS1		0.0551226	CBWD5		0.0428273	PSMB8
0.0746063	CDK15		0.055079	HIST1H2AH		0.042805	Z93241.1
0.0746	PXN-AS1		0.0550703	EIF2AK4		0.0427543	RANBP3
0.0745421	ARID1A		0.0550599	BATF3		0.042721	HACE1
0.0745361	DYNLL2		0.0550134	COMMD8		0.0427208	KRI1
0.0744855	ADRM1		0.0549872	SUPT7L		0.0427044	CEP57L1
0.0744034	RNF144B		0.0549497	GPAT3		0.0426766	FST
0.0743569	UTP18		0.0549434	BFAR		0.0426656	ANP32A
0.0743186	TMEM158		0.0549286	ATXN7		0.042664	NGF
0.0742882	SENP1		0.0548548	ACTR2		0.0426626	INTS14
0.0742789	KIF1BP		0.054842	EIF2B2		0.0426621	KCTD17
0.0742701	NBN		0.0548385	IDH3A		0.0425922	PDIA4
0.0742666	SYMPK		0.0547861	CHD2		0.0425809	TP53RK
0.0742545	CGGBP1		0.0546984	EARS2		0.0425707	PSKH1
0.0742513	APC		0.0546766	HLX		0.0425586	EXOC4
0.0742435	GOPC		0.0546527	WDR41		0.0425586	STARD13
0.0742338	PTPN12		0.0546371	SHLD3		0.0425339	TRIM26
0.0742204	DNAJB14		0.0546189	MRPL43		0.0424807	MRPS25
0.0741869	NUMA1		0.0545801	TMEM160		0.0424763	COPS3
0.0740117	USP8		0.0545525	C9orf78		0.0424575	ZBTB2
0.0740053	EEF1E1		0.0545259	DRAM2		0.042422	ALDH1A3
0.0739304	MCM6		0.0545094	RBFA		0.0423977	RPL15
0.073924	MCL1		0.0544654	LCMT1		0.0423485	TUSC1
0.073896	TRIP10		0.0544562	ME3		0.0423416	SCAF8
0.0738616	AIMP1		0.054445	PDE6D		0.0423198	NIT1
0.0738232	VPS54		0.0544398	SNRNP40		0.0423093	CEP295
0.073789	RSRC1		0.0544124	PTBP1		0.0422551	MOSPD3
0.0737786	UNKL		0.0543017	AGPS		0.0422373	PIAS4
0.0737581	USP10		0.0542524	TERF1		0.0422312	CCDC12
0.0736846	UBE3A		0.0542274	JOSD1		0.0422202	AK2
0.073667	POFUT1		0.0541954	MTCH2		0.0421954	SMNDC1
0.0736505	C1D		0.0541916	ST3GAL1		0.0421503	UBE2D3
0.07357	MGME1		0.0541734	OLA1		0.0421287	SH3GLB2
0.0735272	CLASP2		0.0541616	NXT2		0.0421192	ZNF519
0.0735057	TEFM		0.0541253	SPATA33		0.0421087	CWC15
0.07344	KLF16		0.0541132	POLA1		0.0421004	HDAC5
0.0734262	RCC1L		0.0541123	CPQ		0.0420711	FZD1
0.0733982	PLK4		0.054109	MAD2L1		0.0420503	PAAF1
0.0733801	B4GAT1		0.0540815	GALNT6		0.0420424	MTMR12
0.0732597	THG1L		0.054055	LRRC45		0.0420344	IDH2
0.0732377	CRYBG3		0.0540038	CAMK2D		0.0419778	SEPSECS
0.0732299	SIAH2		0.0539993	TM9SF2		0.0419619	PHLDA3
0.0732275	PEX13		0.0539555	ELP6		0.0418788	ARHGAP18
0.0732189	CERT1		0.0538912	CAPN7		0.0418744	ADAM9
0.0731954	PPP1R35		0.0538469	ASNSD1		0.0418109	FNBP1
0.0731771	METTL9		0.0538312	ZNF205		0.0417519	PRPF40A
0.0731703	MYH9		0.0538009	TRMO		0.0417438	FECH
0.0731281	SHC3		0.053787	UGP2		0.0416275	TRAF5
0.0731064	COQ3		0.0537769	NALCN		0.0416242	ZNF121
0.0730961	AGO2		0.0537663	MRPS36		0.0416221	PPP2CB
0.0730776	RMND5A		0.0537392	LDB2		0.041569	SYTL4
0.0730671	AGK		0.0537025	ERH		0.0415569	NNMT
0.0729764	NFYB		0.0536977	ZNF710		0.0415534	CHMP1A
0.0729726	NLGN1		0.0536909	GYG1		0.0415504	BMPR2
0.0729314	ATF7IP		0.0536823	KATNAL1		0.0415263	CLN3
0.0728927	GLG1		0.053671	HNRNPH2		0.041491	RNASEH1-AS1
0.0728811	DERA		0.0536355	NCKAP1		0.0414752	PTPRM
0.0728287	HAUS8		0.0535197	RABEP2		0.0414537	EMC3
0.0728254	SRP68		0.053503	DARS		0.041446	CTTNBP2NL
0.0728043	CSNK1G3		0.0534796	ACTR6		0.0414444	ZNHIT3
0.0727596	AC010343.3		0.0534494	VPS54		0.0414281	PRPF19
0.0727558	WRN		0.0534484	FBXO25		0.0413635	ACTL6A
0.0727434	DCAF1		0.0534449	DOCK10		0.0413631	FADS1
0.0726822	PHF5A		0.0534218	HSF2		0.0413414	SLU7
0.0726778	SNRPB2		0.0533884	EGLN2		0.041299	ZNF518A
0.0726579	YWHAZ		0.0533082	DCUN1D1		0.0412947	SAV1
0.0725216	NFIX		0.0532934	TINAGL1		0.0412927	ZNF195
0.0724481	WTAP		0.053293	SAMD8		0.0412811	PIGBOS1
0.072414	MAMDC2		0.0531445	MAX		0.0412746	IPO4
0.0723969	LLGL1		0.053096	CA12		0.0412562	ZNF789
0.0723594	THOC2		0.0530723	SUZ12		0.0411856	YTHDF3
0.072338	PCNX4		0.0530578	PSMD2		0.0411788	KBTBD4
0.0723129	GCLC		0.0530222	ATPSCKMT		0.0411769	TMPO-AS1
0.0721332	GPATCH4		0.0529939	CCDC137		0.0411488	CETN3
0.072023	PRDM4		0.0529837	PSME4		0.0411051	POLD2
0.0720147	FEM1C		0.052939	PLCG2		0.0410795	SUMO1
0.0720035	NRAS		0.0529238	CCDC97		0.0410774	DMAP1
0.0719943	ADPGK		0.0529171	WDR54		0.0410692	BTBD10
0.0719742	ARPC5L		0.0528931	KDM6A		0.0410443	USP37
0.071974	EMD		0.0528878	MPPE1		0.0410384	SH3BP1
0.0719676	PCBP1		0.0528676	SIGMAR1		0.0409937	WASF2
0.0719042	GK5		0.0528362	MGRN1		0.0409741	SNHG10
0.071899	SPCS1		0.0528179	NRM		0.0409506	NAA60
0.0718787	CPSF3		0.0528097	KCTD6		0.0409249	MAST4
0.0718333	ESPL1		0.0527902	YLPM1		0.0408538	RNF103
0.0718236	SERTAD2		0.0527855	GGH		0.0408529	ACADVL
0.071764	FAM104B		0.0527535	CCDC86		0.0408236	QTRT2
0.0717589	EPC2		0.0527053	TFPI		0.0407992	GSTO1
0.0717304	PDLIM7		0.0526529	DDB2		0.0407715	NAPRT
0.0717236	EIF1AY		0.0526487	BTBD10		0.0407102	PLEK2
0.0717048	APAF1		0.052622	MRPL45		0.0406768	PRR3
0.0716693	TTC31		0.0525904	UBE2D2		0.0406368	HIST3H2A
0.071652	PIGBOS1		0.0525877	HCG18		0.0406274	DYNLL2
0.071612	SCFD1		0.0525772	HAT1		0.0406253	AFDN
0.071579	HMGN3		0.0525672	PRR34-AS1		0.0406177	RGS19
0.0715641	POLA2		0.0524777	GET1		0.0405094	BLVRA
0.0715446	GMCL1		0.052436	GRK6		0.0404545	GALNT6
0.0714645	RNF216		0.0524239	CHCHD4		0.0404485	VCPIP1
0.0714603	CEP78		0.0524093	PSMA5		0.0404285	TXNDC15
0.0714291	PPIL1		0.0524054	MMGT1		0.0404184	TRIM37
0.07136	DMWD		0.0524004	CRAMP1		0.0403643	DDX18
0.0713513	PHF12		0.0523834	NNT		0.0403536	SERPINB2
0.0713495	PCSK7		0.0523486	MRPL28		0.0403353	FANCD2
0.0713057	SIRT6		0.0523418	ASTE1		0.0403336	SNTB2
0.0712841	KCMF1		0.0523369	JMJD6		0.0403266	BRD7
0.0712346	TRHDE-AS1		0.0523356	RNF24		0.0403201	RPS6KC1
0.0711785	TRIM34		0.0523106	CNRIP1		0.0403178	C11orf80
0.0711609	PDK3		0.0522772	PSMD13		0.0403127	MRPL16
0.0711485	LRRC8C		0.0522702	FAM216A		0.0403089	OGFOD3
0.0710795	C12orf29		0.0522625	SYNRG		0.0402954	ATXN2
0.0710713	MRPL20		0.0522471	HACD2		0.0402949	RAP1A
0.0710664	PDCD5		0.0522185	TRAIP		0.0402927	SMDT1
0.0709753	ZRANB2		0.0521512	COX18		0.0402574	GUK1
0.0709733	POP1		0.0521479	FKBP5		0.0402347	SACS
0.0709502	ADPRHL2		0.052113	NSMCE3		0.0402295	PEMT
0.0709477	TMCO4		0.05201	SLC25A4		0.0401991	ERV3-1
0.0709192	IMPACT		0.051982	PGM2L1		0.0401681	LZTS2
0.070908	ZW10		0.0519738	NSUN4		0.040136	CHCHD6
0.0708986	SPPL2A		0.0519065	TET2		0.0401312	WIPF2
0.0708728	SYT11		0.0518373	NOL9		0.0401059	GGA1
0.0708567	B4GALT2		0.0518258	TWF2		0.0400755	UBE2B
0.0707791	ZMAT2		0.0517976	HOXD9		0.0400489	MED8
0.070763	SERTAD1		0.0517934	CAPRIN2		0.0400149	PKIG
0.0707584	MZT1		0.0517702	PRKY		0.0399955	DUSP5
0.0707566	AC005670.3		0.0517344	MRPS17		0.0399922	CRCP
0.0707535	EFHD2		0.0516918	TUT4		0.0399877	AJUBA
0.0707313	CCDC112		0.051678	B4GALT3		0.0399823	NIP7
0.0706329	RRP1B		0.0516767	CHCHD3		0.039975	HBS1L
0.0706002	CTIF		0.0516711	CTBP1		0.0399731	PIK3CB
0.0705934	HDGFL2		0.0516681	EBAG9		0.0399548	SHLD2
0.0705647	SNX5		0.0516435	DCTN6		0.0399199	TCF7L1
0.0705463	LZIC		0.0516141	NOC3L		0.0399016	PPP2R3C
0.0705413	C16orf74		0.0515546	G6PD		0.0398816	C12orf10
0.0705298	ANKRD50		0.0515415	KLF13		0.0398674	DPF3
0.070528	PTRH2		0.0515377	YARS2		0.0398479	PTBP1
0.0704948	SPIN4		0.0515066	PDCD1LG2		0.0398416	TMEM220
0.0704788	LMAN1		0.0514728	MYO5A		0.0398364	ABRAXAS1
0.0703842	ORAI1		0.0514191	NREP		0.0398137	E2F7
0.0703732	C1orf43		0.0514143	USF3		0.0397806	SLC35B4
0.0703715	TTC28		0.0514124	ACAT2		0.0397786	EXOC6B
0.0702838	PSMD13		0.0513773	POT1		0.0397445	ZNF180
0.0702696	JOSD1		0.0513465	BAG6		0.0397182	PLD6
0.0702632	NDUFAF5		0.0513162	GATD1		0.0397012	COQ6
0.0701964	PBX2		0.0512689	TMED1		0.0396711	PPARA
0.0701667	DUSP7		0.0512264	SLK		0.0395505	ANO4
0.0701457	DBI		0.0512114	MYCBP2		0.0394926	FAM91A1
0.070145	LGALS1		0.0511986	PAN3		0.0394721	NBEAL1
0.0700898	CC2D2A		0.0511873	SMARCC2		0.0394473	PRCC
0.0700372	GALNT11		0.0511767	STIMATE		0.0394369	KHDRBS1
0.0700286	EMC8		0.0511764	RBM17		0.0394297	UBE2E1
0.069992	ECM1		0.0511571	SPOPL		0.0394151	CEP89
0.0698917	BRF1		0.0511436	SF3A1		0.0393784	SLC35D2
0.0698545	ACO2		0.051143	FAM98A		0.0393779	XRN1
0.0697895	STAG1		0.0511375	PDGFRB		0.0393445	MED15
0.0697833	RABGAP1L		0.0511087	TBX18		0.0393283	VPS16
0.0697748	PARP14		0.0510976	KEAP1		0.0393278	SLC30A5
0.0697483	ALDOA		0.0510756	ARID4B		0.0393251	CASP8
0.0697477	TGFB1I1		0.051073	PLEKHA3		0.0393087	FAM89B
0.0695286	KIRREL3		0.0509996	COG2		0.0393033	PKD1
0.0695108	GRPEL2		0.0509578	COP1		0.0393024	PRKAG1
0.0693254	ARL4C		0.0509214	CCDC71L		0.0392631	NFIX
0.0693059	INTU		0.0509071	WDYHV1		0.0392514	FAM120B
0.0692965	ACTN1		0.0508986	IKZF5		0.0392199	SP140L
0.0692963	AL354740.1		0.0508862	C11orf58		0.0392117	C15orf39
0.0692832	OSBPL8		0.0508643	KCMF1		0.0392116	TJAP1
0.0692716	ANGPT2		0.0508425	NUP50-DT		0.0392097	CCNT2
0.0692713	NUP205		0.0508289	NIPSNAP2		0.0392038	ZNF706
0.0692566	TRAM2-AS1		0.0508283	AP3D1		0.0392027	CAPNS1
0.0691695	HSPA9		0.0508151	TEX264		0.0391957	PRPF4
0.0690906	FBXL6		0.0508133	NDUFA10		0.0391928	HOTAIRM1
0.0690864	RIOX2		0.0508132	USP21		0.0391898	MLST8
0.0690559	TJP2		0.0507425	PCGF6		0.0391798	CRLF3
0.0690281	ZBTB20		0.0507107	TUT7		0.0391771	FUNDC2
0.0689857	STARD7		0.0507098	ERCC4		0.0391449	WDR19
0.0689819	ARID5B		0.0506737	SMC2		0.0391357	TRPC1
0.0689591	CEP295		0.0506591	PTS		0.0391299	LIMCH1
0.0689571	MIR155HG		0.0505486	C8orf58		0.0391284	EDIL3
0.0688836	CHM		0.0505247	BTG1		0.039119	NQO2
0.0688434	RAB10		0.0505202	PBDC1		0.0390989	C4orf33
0.0687708	REXO4		0.0505188	AC008966.1		0.0390975	S100A3
0.0687556	AC004556.3		0.0505151	RHOB		0.0390647	CHML
0.0686854	SLC4A8		0.0504741	POP1		0.039062	MARCKS
0.0686536	FAM114A2		0.0504302	MRPL47		0.0389933	ETV3
0.0685821	AGFG2		0.0504046	SLC9A7		0.0389498	USP28
0.0685593	DYM		0.0503588	RXRA		0.0389353	BIRC3
0.0685204	JAGN1		0.0503229	IK		0.0389207	CRYZ
0.0684133	FN3KRP		0.0503019	NUP98		0.0389068	HOXA11-AS
0.0683949	CTTNBP2		0.0502824	EHMT1		0.0389007	MAP7D1
0.0683908	ZBTB24		0.0502783	SLC11A2		0.0388712	MUTYH
0.0683753	MTFR2		0.050265	JAG1		0.0388097	ZYG11B
0.0683222	PDE4B		0.0502595	CAPZA1		0.0388086	BCAM
0.0682494	TADA3		0.0502565	NCAPH2		0.0388066	TUBG1
0.0682452	AGPAT1		0.0501974	FASTKD3		0.0387988	CD55
0.0682073	RAB34		0.0501748	HUS1		0.0387984	MTLN
0.0681101	CLEC16A		0.0501745	RNF215		0.038793	NUDT15
0.0680949	APOOL		0.0501603	GABPA		0.0387917	ZNF544
0.0680878	ARL13B		0.05014	CDC14B		0.0387358	TRAF3IP1
0.0680569	ORC4		0.0501105	RGS2		0.0387263	EIF4A1
0.0679751	CSE1L		0.0501026	SLC16A1		0.0387239	LEMD2
0.0679458	OGFOD1		0.0500991	F3		0.0386898	ABHD14B
0.0678866	SLTM		0.0500963	CROT		0.0386872	KRIT1
0.0678579	KIF20A		0.050094	FAM241B		0.0386866	KIF20B
0.0678285	PAPSS2		0.0500687	ST7L		0.0386855	INPP5F
0.0678241	MAP3K2		0.0500603	RIN1		0.0386607	ZNF43
0.0677229	AEN		0.0500528	APCDD1L-DT		0.0386589	USP6NL
0.0675966	CENPS		0.0500152	MTERF4		0.0386368	PSMD1
0.0675359	TCERG1		0.0500092	2023-03-06		0.038613	SASH1
0.0674819	APOL1		0.0500069	TRMT5		0.0385749	MORN4
0.0673102	STK32B		0.049999	C12orf29		0.0385689	CDKN2B
0.0673084	HOXA11		0.0499732	KRAS		0.0385365	BDP1
0.0672867	FAM120A		0.0499657	PPIF		0.038471	TXN
0.0672326	PGM1		0.0499326	SPECC1		0.0384628	RMRP
0.0671027	ZCCHC17		0.0499325	ANPEP		0.0384544	HIST1H1A
0.0670567	HMMR		0.0499119	NBPF15		0.0384176	CAMTA2
0.0669434	MYDGF		0.0498977	SETD3		0.0384069	SSR3
0.0668206	EFNB2		0.0498942	UST		0.0383851	RFX2
0.0667006	DNAJB6		0.0498847	NAA60		0.038353	EBP
0.0666751	MIEF2		0.0498217	BBS5		0.0383294	AC024560.5
0.0666509	SLC39A7		0.0497644	TTC17		0.0383187	RNF111
0.0666155	SLC31A1		0.0497145	C12orf10		0.0382822	GRPEL1
0.0665901	RIPOR1		0.0497101	RNF20		0.038281	SEMA5A
0.0665855	NT5C2		0.0497078	CNN2		0.0382445	TRMT2B
0.0665712	ACTR1B		0.0497009	KIAA1586		0.0382427	SLC35C1
0.0665458	CCDC15		0.0496904	EXOSC2		0.0382128	MINPP1
0.0665164	SPATA5L1		0.0495631	CC2D1A		0.0381544	EIF4B
0.0665133	POC1A		0.0494946	SIRT2		0.0381109	GCNT2
0.066492	TMEM263		0.0494679	CYREN		0.0381082	TBC1D2B
0.0664805	TARBP1		0.0494447	PLEKHB2		0.038078	SLFN5
0.066442	ANAPC11		0.0494332	NAA30		0.0380693	MFAP3
0.0664229	SLK		0.0493407	SLC25A1		0.0380641	SCAMP2
0.0664147	ICMT		0.049302	FKBPL		0.0380355	RAC1
0.0663916	FZD1		0.0492894	RCOR1		0.0380241	HNRNPA1
0.0663528	HEATR1		0.0492822	STAM2		0.0379951	PSMD4
0.0663173	XAB2		0.0491826	DPM2		0.0379888	MRTFA
0.0663113	TERT		0.0491588	CPNE1		0.0379605	PROSER1
0.066263	LARS2		0.0491394	KRIT1		0.0379578	NUB1
0.0661956	ABI3		0.049112	PRRC2C		0.0379518	PELP1
0.0661943	HIST1H2AL		0.0490955	TEK		0.0379441	MRPL33
0.066189	TXNL4A		0.0490766	PDS5A		0.0379236	FAM207A
0.066087	DPYSL3		0.0490644	ATP1A1		0.0379207	SLC29A1
0.0660479	GABPB1		0.0490211	FGFR1OP2		0.0378926	DZIP1L
0.0660102	DNAL1		0.0490172	OTUD6B		0.0378289	SPOUT1
0.065954	SLC35E4		0.0490058	EIF1AY		0.0378047	NUCB1
0.0659426	SH2B3		0.0490045	ATP13A1		0.0377502	RBM19
0.0659027	ZNF579		0.048966	HAGLROS		0.0377369	CYB5B
0.0658918	ZNF273		0.0489375	RELCH		0.0377356	PTDSS2
0.0658795	ZFYVE16		0.0489266	DBI		0.0376539	MAD2L1BP
0.0658712	CDC42EP4		0.048915	RAB8A		0.037652	BRF2
0.0658255	SC5D		0.0488233	ECM1		0.0376511	PSTK
0.0658168	RBMX		0.0488117	TMEM68		0.0376173	ANLN
0.0657951	TASOR2		0.0487309	NUP155		0.0376145	PSCA
0.0657762	TTC4		0.0487153	UBALD1		0.0376126	LINC02762
0.0657331	KIAA1109		0.0486227	TRIM4		0.0375827	TTF2
0.0656842	SIAH1		0.0486191	PRPSAP1		0.0375672	MUS81
0.0656511	ACBD6		0.0485866	PDIA6		0.0375638	UBAP1
0.0656465	TMEM237		0.0485551	TUFM		0.0375576	TRMT10B
0.0656107	PLXNA3		0.048539	POLR2F		0.0375327	GNPTG
0.0655861	HIST1H2AG		0.048517	NAA16		0.0375276	SOS2
0.0655737	POLR3E		0.0484902	LOXL1-AS1		0.0375074	RGS20
0.0655461	PTOV1		0.0484659	NHEJ1		0.0374863	ATP5MF
0.0654506	DMAP1		0.0484506	VTI1B		0.0374711	FNBP4
0.0654408	CNKSR2		0.0484344	KHSRP		0.0374454	TTC28-AS1
0.0653678	RAD54L		0.0484311	HSPA5		0.0373538	XRCC4
0.0653558	LRRC49		0.0483923	AL121832.2		0.0373131	TRIM66
0.0653256	ZNF93		0.0483375	DNAJA1		0.0372935	ACER3
0.0652744	RNF213		0.0483178	PPP1CC		0.0372829	MED30
0.0652338	FGFR1		0.0483172	CYP27C1		0.0372516	MFSD14B
0.0652289	NPAS2		0.0483096	CHERP		0.0372447	PCDHGB4
0.0652205	COL13A1		0.0482858	TXNL4A		0.0372316	PLAA
0.0652154	2023-03-07		0.0482708	HK1		0.0372275	NAP1L5
0.0652028	MCTS1		0.0481718	GLI3		0.0372187	GAPDH
0.0651515	GUCD1		0.0481464	PEPD		0.0371869	ANAPC16
0.0650985	LRRC58		0.0481379	MRM2		0.0371774	DACH2
0.0650607	ARFGAP2		0.0481275	GRPEL1		0.0371751	AGPS
0.0650099	POLG		0.0481026	MMUT		0.0371536	DGAT1
0.0649914	TNPO1		0.0480944	COX5B		0.0371453	PIGL
0.0649813	UBXN7		0.0480334	FAM122B		0.0371435	SYT11
0.0649625	RAC2		0.0479994	OSTC		0.0370867	TTC23
0.0649302	GDI1		0.0479746	SLFN5		0.037058	CEP97
0.0648722	FAM162B		0.0479709	MUL1		0.0370533	NONO
0.0648447	AC113383.1		0.0479665	AIFM2		0.0370509	AC026471.1
0.0648103	DEXI		0.0479446	MEPCE		0.0370283	CCDC142
0.0647612	PXDN		0.0479391	SLC39A4		0.0370026	SCML2
0.0647298	AFAP1		0.0479254	PHF21A		0.0370011	SPIN4
0.0647004	SORBS3		0.0479236	APOO		0.0369794	SEPTIN9
0.0646883	RIPK1		0.0479124	MYO1C		0.0369731	PAM
0.0646853	RNF40		0.0479009	NUDC		0.0369444	ULBP2
0.0646615	ERLIN2		0.047833	WASHC1		0.0369011	LIAS
0.0646499	CEP135		0.047809	REXO2		0.0368995	PPIA
0.064627	GSK3A		0.0478007	PAQR4		0.0368923	PPA1
0.0645492	P4HB		0.0477986	HDAC7		0.0368583	MEST
0.0645296	FBXO11		0.0477767	ST6GALNAC3		0.0368303	C21orf58
0.0644877	DPAGT1		0.0477714	GADD45B		0.0368165	ADGRE5
0.0644404	GLIPR1		0.0477617	SHMT2		0.0368019	RNF182
0.0644314	AMOTL2		0.0476904	PNPLA4		0.0367899	PAXIP1
0.0644006	ZSWIM6		0.0476879	EIF1AX		0.0367782	MRPL3
0.0643464	POLR3B		0.047672	ZBED3		0.0367589	MALT1
0.0643451	FANCE		0.0476628	TMEM126A		0.036698	VTI1A
0.0642908	ANAPC4		0.0476439	PDE4B		0.0366746	ZBTB8A
0.0642707	RXRA		0.0475933	S100A4		0.0366612	MTFP1
0.0642381	ASB3		0.0475757	ZNF706		0.03664	ZSCAN2
0.0641902	PARTICL		0.047543	UBAP1		0.036583	UBXN2A
0.0641642	CSTF2T		0.0475422	EPRS		0.0365602	TRAPPC1
0.0641517	FAM210A		0.047523	WDR43		0.0365474	AC027307.3
0.0641244	ABCE1		0.0475142	SMG5		0.0365321	GLI2
0.0640779	TRAF7		0.0474889	HDDC2		0.0365278	BCKDK
0.0640562	ANKRD12		0.0474001	PLXNA2		0.0365077	LSM14A
0.0640452	PPP4R2		0.0473464	RPL10A		0.0364917	CD46
0.0638994	CBFB		0.0473441	SNHG11		0.0364687	DPP3
0.0638956	MTHFD2		0.0473263	SCLY		0.0364579	AP5B1
0.0638453	MBLAC2		0.047302	RAB3GAP2		0.0364538	C19orf48
0.0638403	SRGAP1		0.0473005	CANT1		0.0364524	TGFB1I1
0.0638178	IFIT5		0.0472981	ACAD9		0.0364506	FLAD1
0.0637758	PPCS		0.0472292	METTL14		0.0364503	CCNYL1
0.0637752	RGS4		0.0472111	SP3		0.0364415	SNRPC
0.0637723	RANBP17		0.0471937	CEP95		0.036439	BASP1
0.0637713	GART		0.0471886	VPS33B		0.0364385	MICAL2
0.0637686	SEC24D		0.0471788	GTF2B		0.0364292	DCAF7
0.0637068	SCML1		0.0471672	PWP1		0.0364282	HDAC7
0.0636822	EXOSC5		0.0471332	RAE1		0.0363951	STPG1
0.0636433	RPL36AL		0.0471076	GATAD1		0.0363879	DPY19L2
0.0636426	NSD2		0.0470996	CNOT7		0.0363787	WASHC1
0.0636354	NIPAL3		0.047096	ACSL1		0.036316	C19orf33
0.0635313	EEF1D		0.0470809	ACTG1		0.0363095	EBF2
0.0635199	ATRX		0.0470164	ANKIB1		0.0363091	CIAO2A
0.0635065	EVI5		0.0470042	DNAAF5		0.036293	CTTNBP2
0.0635001	DYRK1A		0.0469973	TMEM51		0.0362913	DCP2
0.0634823	RUNDC1		0.0469972	WDR25		0.0362846	MGAT1
0.0634816	SEPTIN7		0.046996	PIGX		0.0362242	RPL21
0.0634614	SLC25A15		0.0469947	HABP4		0.0362116	MAP3K2
0.0634223	TRPT1		0.0469385	SUMO3		0.0362043	RAB21
0.0633717	SLC22A18		0.0469216	ITGB1BP1		0.0361961	CDYL2
0.0633528	AFF3		0.0468935	PRKD3		0.0361893	TRIM69
0.0633294	SSH2		0.0468926	PPIL1		0.0361483	CRK
0.0633245	CEP192		0.0468803	GPAA1		0.0361436	TSG101
0.0632902	BEND6		0.0468631	FAM161A		0.0361336	SRPK2
0.0632766	SELENON		0.0468464	CARD8-AS1		0.0361287	SCAP
0.0632748	SFSWAP		0.0468213	ZNF254		0.0360767	DUSP11
0.063255	ERLIN1		0.0467195	HIGD2A		0.0360748	DFFA
0.0632501	CIR1		0.0466575	KAT6A		0.0360631	FBXO17
0.0632453	TXNDC15		0.046604	COPS7B		0.0360368	TIMM9
0.0632415	KRT18		0.0466003	RAB32		0.0360173	THRAP3
0.0631299	FNIP1		0.0465994	BRF1		0.0359897	WASF1
0.0630703	POLR2C		0.0465351	ZNF318		0.0359593	NFX1
0.0630555	LINC02315		0.0465228	PECR		0.0359491	LAMTOR2
0.0629995	XRRA1		0.0465126	COQ3		0.0359411	CCAR1
0.0629884	EXTL3		0.0464925	CYB5B		0.0358633	TMSB15B
0.0629486	NUP98		0.0464716	TMEM222		0.0358508	N4BP2
0.0629477	MDN1		0.0464635	FAIM		0.0358379	VLDLR
0.0629127	HACD4		0.0464536	CDK11A		0.0358228	TMED3
0.0628998	TRIM38		0.046437	ZNF354C		0.0358036	TTLL7
0.0628935	HACE1		0.0464208	SMURF2		0.0358016	SLC16A1
0.0628629	C8orf76		0.0464187	INTS4		0.0357994	PTDSS1
0.0627774	SLC10A7		0.0463428	SCARA3		0.0357556	UBAC1
0.0627563	NAP1L4		0.0463395	TARS2		0.0357348	QRSL1
0.0626624	PCM1		0.0463003	DHX30		0.0357134	ZNF830
0.0626593	SMARCA5		0.0462866	KPTN		0.0357052	SRGAP2C
0.0626465	PPM1F		0.0462563	TAF6		0.0356912	LINC02614
0.0625818	STRADB		0.0462265	ELOF1		0.0356815	MYBL1
0.0625343	AC092279.1		0.0462172	HBEGF		0.0356764	SLC9A3R1
0.0624652	ERI3		0.046202	TMEM128		0.0356733	UBR5
0.0624595	LARS		0.046193	GALNT13		0.0356705	PSMC2
0.0624134	BNIP1		0.0461664	C4orf46		0.0356611	NFU1
0.0623989	PSMG4		0.0461378	PTPMT1		0.035637	WDR45B
0.062375	OPTN		0.0461299	RNF166		0.0356079	GLMN
0.0623564	DBF4		0.0461216	NIBAN2		0.0355793	PCNP
0.0623078	CDK12		0.046121	SLC25A44		0.0355522	USE1
0.0623044	SAMD1		0.0461155	NDUFA3		0.0355506	FCRLB
0.0622453	WDR77		0.0460874	EPB41L3		0.0355368	SPSB2
0.0622322	CITED4		0.0460833	ERI1		0.0355162	AC007620.2
0.0621643	TAOK2		0.0460552	MAF1		0.0355155	TRNAU1AP
0.0621167	CARD8		0.0460537	IFT74		0.0354718	RPP14
0.0621065	DDX5		0.0460104	MYO1E		0.035462	PAN2
0.062048	TXNDC5		0.0459719	MRPL58		0.0354169	PLEKHA8
0.0620148	ETS2		0.0459554	TOMM6		0.0353846	C5orf51
0.0619433	SERPINB6		0.0458362	NETO2		0.0353837	NPC2
0.0619352	E2F4		0.0457577	AZIN1		0.0353724	MNT
0.0619327	IRF2BP2		0.0456892	IKZF4		0.0353531	AC245297.3
0.0619275	CCDC25		0.0456872	TTBK2		0.035341	LINC02454
0.0618302	DMAC2L		0.045626	TLE3		0.0352643	LINC00339
0.0618217	ARHGAP21		0.0455776	AGPAT5		0.0351952	DIP2B
0.0617956	PJA2		0.0455608	OSBPL10		0.0351892	WASL
0.0617884	TRMT61B		0.045554	DLG4		0.0351877	LINC00707
0.0617777	APBA1		0.045544	RIOX1		0.0351849	MTM1
0.0617592	CAB39		0.0454912	MED6		0.0351846	ATAD1
0.0617515	PUSL1		0.0454826	SLC35F2		0.035175	TMEM189
0.0617132	GSDME		0.0454206	GOLT1B		0.0351667	SUPT7L
0.0616476	SLC25A10		0.045275	NLN		0.0351627	RRNAD1
0.0615968	COMMD10		0.0452531	NPIPB5		0.0351394	AHRR
0.0615715	SUPT20H		0.0452285	MAPRE2		0.0351335	ZEB2
0.0615408	OGDH		0.0452214	PRMT2		0.0351122	CYBRD1
0.0614607	CORO7		0.0452136	DIP2A		0.0351113	CCDC96
0.0614592	PPM1B		0.0452126	GK		0.0350987	TNPO1
0.061438	CRCP		0.0452052	ATIC		0.0350958	HDGF
0.0614297	YIPF4		0.0451632	TMEM223		0.035083	ZBTB24
0.0614206	STAMBPL1		0.045143	TELO2		0.0350493	ZNRD2
0.0614101	GDNF		0.0451162	AL133453.1		0.0350475	ATG2B
0.0612663	HIST1H3G		0.0450891	TSKU		0.0350341	SMAGP
0.0612657	DNAJA3		0.0450748	DAZAP1		0.0350246	PHKA2
0.0612417	TWF2		0.045064	CCDC59		0.0350123	AUTS2
0.0612416	RPL36A		0.0449795	C12orf43		0.0349936	COX18
0.0612076	ARL3		0.0449777	TOR2A		0.0349898	SYF2
0.06117	CAST		0.0448626	PRPF4		0.0349837	TNPO2
0.06114	ZNF678		0.0448523	ZNF93		0.0349751	SSX2IP
0.0611022	NDUFA9		0.0448384	VRK2		0.0349507	FBXW7
0.061085	MT-ND6		0.0447952	ZMYM6		0.0349284	AC003101.2
0.0610308	MTMR6		0.0447933	CCDC18		0.0348824	ZBTB37
0.0610207	GLT8D2		0.0447896	DOP1A		0.0348737	RELB
0.0609767	ABHD13		0.044787	SLC29A1		0.034855	CLGN
0.0609422	CMTM6		0.0447462	APBB2		0.034844	ILF3-DT
0.0609373	TMEM39B		0.0447394	CAPN15		0.0348426	MTMR3
0.0609357	NCBP3		0.0447394	LRRC8A		0.0347939	ZNF335
0.0609272	HS6ST1		0.0446787	UBR5		0.0347891	CCNA2
0.0609268	ZMYND19		0.0446772	GNAO1		0.0347839	TCTA
0.0609142	IGF2BP1		0.0446575	SMYD2		0.0347819	YAF2
0.0609112	PDS5B		0.0446466	SART1		0.0347666	SFSWAP
0.0609089	SPATA13		0.0445987	ANXA5		0.0347527	ZCCHC3
0.0608856	TRIP11		0.0445925	ZNF358		0.0347001	PRR13
0.0608648	RAB7A		0.0445924	ALG13		0.0346546	HIST1H2AH
0.0608586	KIAA1549L		0.0444573	MRPL57		0.0346313	PHF8
0.0608074	PRDM8		0.0444565	RNF38		0.0346105	TMEM214
0.0608056	CCDC57		0.0444425	SOCS6		0.0346012	BLOC1S4
0.0608037	NACA		0.0444329	TRAP1		0.0345981	PHIP
0.0607778	ZDHHC17		0.0444079	ZC3H18		0.0345862	IRF9
0.0607754	EME1		0.0443851	SPTY2D1		0.0345752	CTSC
0.0607634	PABPN1		0.0443331	IQCB1		0.0345707	SF3B6
0.0607631	P3H1		0.044316	KBTBD2		0.0345653	GNG2
0.0607003	ZNF496		0.0442477	TCHP		0.0345326	MGAT4B
0.0606957	OCEL1		0.0442468	AC112220.2		0.034506	VRK3
0.0606145	DLG3		0.0442399	GTF2E1		0.0345029	UBE4B
0.0605876	SORD		0.0441877	RALB		0.0344987	SF3A3
0.0605801	LINC01583		0.0441808	ADPRHL2		0.0344349	TMEM14C
0.0605515	DDI2		0.0441592	SDC1		0.0344102	TTLL12
0.0605484	TMSB10		0.0441454	CPLANE1		0.0343868	DHX36
0.0605348	ALAS1		0.0440706	ETNK1		0.0343448	SLC35F2
0.060533	EIF2S1		0.0440607	NCAPD3		0.0343152	NDUFA9
0.060488	ZC3H15		0.044039	SRSF1		0.0343021	AC012360.3
0.0604825	BLCAP		0.0440243	PPP1R12C		0.034293	LDB2
0.0604694	SPRED1		0.0440154	AKAP17A		0.0342921	GTF2H1
0.0604508	ACAT1		0.0439694	ZNF407		0.0342902	RNF25
0.0604346	C18orf54		0.0439527	ELOVL5		0.0342822	ZNF814
0.0604283	TCF7L2		0.0439473	NRDC		0.034279	GBP1
0.0604	HIST1H2AJ		0.043943	ZGRF1		0.0341904	TRIB3
0.060384	HOXD8		0.0439417	ZNF142		0.0341614	LINC02802
0.0602951	NSD3		0.0439262	CD44		0.0341565	ID1
0.0602667	WDR82		0.0438994	CEP57		0.0341545	CLTC
0.0602598	PMVK		0.043895	CDKAL1		0.034138	RPN2
0.0602217	AC119673.2		0.0438703	IST1		0.034127	KIF3A
0.0602076	PACSIN3		0.0438674	TRIO		0.0341023	SNAP47
0.0601781	ZNF326		0.043837	SLC7A5		0.0340955	CCDC71
0.0601635	TMEM223		0.0438305	DHX15		0.0340932	C1orf35
0.0601399	ARL2BP		0.04382	SRFBP1		0.0340894	AL021155.5
0.0600771	EPHB4		0.043778	MAML1		0.0340887	WDR20
0.0600496	ACIN1		0.0437726	MLF1		0.0340391	TTC37
0.0600438	SHROOM2		0.0437648	CCNT1		0.0340232	ABHD17C
0.0599889	HIKESHI		0.0437505	ALDH16A1		0.0340206	ZNF484
0.0599725	IER3		0.0437304	CARF		0.0340188	NRAV
0.0599629	ZNF100		0.0437124	ZBTB1		0.0340105	DLGAP4
0.0599589	UBLCP1		0.0436886	MED19		0.0340077	CCNE2
0.059907	PTBP3		0.0436199	NUDT5		0.0339759	FKBP8
0.059881	EXOSC8		0.0436085	CDC42BPB		0.0339749	GLTP
0.0597981	TECR		0.0435655	HSPA1B		0.0339725	CACNB3
0.0597656	HIP1		0.0435621	RBIS		0.0339659	ADAM12
0.0597444	RTTN		0.0435592	KIAA1109		0.0339391	ZC3H14
0.0596927	DNAJC21		0.0435208	LAMB2		0.0339346	CWF19L2
0.0596645	SGSH		0.0434974	FANCC		0.0339328	FUBP1
0.059629	RPSA		0.0434853	IQGAP1		0.0339296	PRMT7
0.0595381	DLEU1		0.0434306	NUBP2		0.0339247	TMEM258
0.0594689	XYLT1		0.0434249	CD248		0.0339244	MAN2B2
0.0594316	TRIM13		0.0434248	C11orf95		0.0339118	CBLL1
0.059412	PPIL4		0.0433481	NR2F1-AS1		0.033905	AC090152.1
0.0593884	DPYSL2		0.0433444	TOR4A		0.0338903	PSMA4
0.0593721	PECR		0.0432549	HSPA14.1		0.033885	ZNF821
0.0593397	STPG1		0.0432218	TMEM109		0.0338283	ADAMTS12
0.0592976	TTI2		0.0432024	MFSD4B		0.0337955	RPS16
0.059143	ZNF223		0.0431654	PEAK1		0.0337689	TLK1
0.0591081	TTC7B		0.0431533	PPARG		0.0337652	THUMPD2
0.0590929	SLC35B1		0.0431426	OTUD6B-AS1		0.0337398	TRIM6
0.0590846	POMT2		0.0431322	EFHC1		0.0337277	NCKIPSD
0.0590753	ZHX1		0.0431267	EDEM1		0.033727	HEMK1
0.0590604	MRPL48		0.0431193	LENG1		0.0337219	FAM111B
0.0590153	EFEMP1		0.0430578	PPP4R3B		0.0337199	HSP90AA1
0.0589774	PPP1R18		0.0430537	SLC30A9		0.0336906	ZNF346
0.0589757	ZNF263		0.0430396	C12orf56		0.0336902	TEX2
0.058943	MBD2		0.0430379	RBM8A		0.0336792	POPDC3
0.0589194	SMARCB1		0.0430335	SYTL3		0.0336752	LRFN3
0.058826	HINT3		0.0429651	GPR161		0.0336707	POC1A
0.058749	CAVIN1		0.0429564	HIST1H4D		0.0336023	MRPS18B
0.0587391	PDP2		0.0429538	LMNB1		0.0335995	ERI1
0.0587073	GTF3C1		0.0429438	TMBIM6		0.033574	NEIL2
0.0586632	RPL7L1		0.0429436	TIAL1		0.0335344	DMTF1
0.0586601	FOXK1		0.0428944	MIS12		0.0335199	GNL2
0.0586535	TMEM251		0.0428796	MAN1A1		0.0335167	XPO1
0.0586219	C2orf74		0.0428243	QTRT1		0.0335081	MRC2
0.0585596	WDR70		0.0428036	HACE1		0.0334601	ZFR
0.0585519	SCRN1		0.042801	ILK		0.0334181	SMAD5
0.058517	TMEM250		0.042747	NSA2		0.0334157	EFNA4
0.058506	ECE1		0.0427321	SLC9A3R2		0.0334066	PLCB1
0.0584379	CEP164		0.0427115	DLGAP5		0.0333557	SZRD1
0.0584314	SRD5A1		0.0427068	PDK1		0.0333218	PDCD10
0.0583984	TTLL5		0.0427028	GOLGA4		0.0333218	TSEN2
0.0583583	ATXN7		0.0427028	VPS13D		0.0333058	UNKL
0.0583076	QSOX2		0.0426573	TMEM64		0.0333042	TAP2
0.0583005	FURIN		0.0426138	HIST2H2AC		0.0332687	MTAP
0.0582412	FRMD3		0.0426086	DMAP1		0.0332466	FICD
0.0582276	RTRAF		0.0425681	BAK1		0.0332251	PRTFDC1
0.0581553	INCENP		0.0425536	NOP2		0.0332197	DGKQ
0.0581542	TIMM50		0.0425485	PLS1		0.0332104	NUDT8
0.0581136	SLC25A29		0.0425158	ADO		0.0332028	CCNK
0.0580911	CTDNEP1		0.0425012	AC012360.3		0.0331679	DOCK4
0.0580599	WDR20		0.0424608	RAD54L		0.033154	DKC1
0.0580578	DCAF4		0.0424522	DGKE		0.0331461	ATG4D
0.0580572	RXRB		0.0424347	NFATC2IP		0.0331298	MATN2
0.0580365	SLC25A22		0.0423894	FAM199X		0.0330893	MANF
0.0580359	DDB1		0.042372	REEP4		0.033083	TMEM200A
0.0580336	RABEP2		0.0423189	SMARCA2		0.0330774	GNS
0.0580201	CHMP7		0.0422876	CKAP2		0.0330634	NUDT5
0.057983	MPP1		0.0421833	TSPAN4		0.0330595	TRPV2
0.0579724	UBE2Q2		0.0421744	GTF2F2		0.0330042	LINC00513
0.0579691	CRACR2A		0.0421713	RB1		0.0329846	FOXL1
0.0579654	LGALS3BP		0.0421395	TIA1		0.0329689	TRPS1
0.0579575	HAUS2		0.0421296	KCTD20		0.032966	LYSMD4
0.0579493	SYNE3		0.0421061	TRIM59		0.0329637	TPP1
0.0579435	AGPS		0.042085	HES6		0.0329115	PIGN
0.0578615	FGF1		0.0420081	FAM151B		0.0329027	MED9
0.0578579	SMC6		0.041979	ATG10		0.0328901	BRD1
0.0578372	RGS20		0.0419664	ANKRD50		0.0328749	RSF1
0.0577943	OSGEPL1		0.0419646	GTF2H3		0.0328741	FLYWCH1
0.0577523	ZFP36L1		0.0419299	IDNK		0.0328734	TOE1
0.0577444	CNOT11		0.0419157	AC068491.3		0.0328314	HPDL
0.0577106	ALPK2		0.0418782	MED23		0.0328225	PTOV1
0.0577002	FOXK2		0.0418574	SMAGP		0.0328188	TBCE
0.0575732	TMSB15A		0.0418202	RPL35		0.0328029	GSK3B
0.0575676	PPWD1		0.0417944	MFHAS1		0.0327899	STAU1
0.0575096	ZSCAN2		0.0417825	HIST1H2AL		0.0327628	SMPD4
0.0574837	MCM8		0.0417528	FANCG		0.0327474	SOGA3
0.0574805	IDH3G		0.0417194	SNHG21		0.0327031	PTPN21
0.057447	MGAT2		0.0417017	TFG		0.0326933	RYK
0.0574189	COLGALT1		0.0416302	ZNF695		0.0326839	DOCK5
0.0573894	ASCC1		0.0415956	ADCY7		0.0326805	PEBP1
0.0573705	SLC25A11		0.0415437	COBLL1		0.032678	PDXP
0.0573541	ZC3H3		0.0415026	INO80B		0.0326724	SEC23IP
0.0573424	RNPEP		0.041496	DDAH1		0.032669	TAF2
0.0572832	LRRC40		0.0414755	ODF2		0.0326614	SPATA33
0.0572597	GINS1		0.0414489	S100A3		0.0326589	HOXA11
0.0572288	MYBBP1A		0.0414411	RNF212		0.0326535	TOR4A
0.057212	SMAD5		0.0414096	AP001527.2		0.0326393	SNX4
0.0571978	ZNF775		0.0413951	SIX4		0.0326321	MTCH1
0.0571927	SCAMP4		0.0413797	FKBP15		0.0325891	CYB5R3
0.0571514	CACTIN		0.0413398	ALDH9A1		0.0325866	CIC
0.0571244	CACNA2D1		0.041318	THAP4		0.0325798	STK38
0.0571112	PACS1		0.0413136	AC011447.3		0.0325715	CDKN1B
0.0571061	AL133453.1		0.0411874	CTNNBIP1		0.032506	ARRB2
0.0570597	PSMA4		0.041136	COG4		0.0324987	AC025171.1
0.0570485	SART1		0.0411015	TLE4		0.0324965	NSFL1C
0.0570401	YES1		0.0410607	C17orf80		0.0324945	IFT27
0.0570212	MRPL13		0.0410318	GAMT		0.0324729	FEZ1
0.0570006	TTC39C		0.041021	MRPL21		0.032428	INO80B
0.0569978	FKBP4		0.0409602	TBC1D13		0.0324242	PKN2
0.0569927	USP36		0.0409284	EIF2B3		0.0324103	PDE4DIP
0.0569762	HGH1		0.0409234	PKD1		0.0323998	EPM2AIP1
0.0568903	RAD54L2		0.040918	FIP1L1		0.0323977	RNF149
0.0568805	MEX3D		0.0408936	PAFAH1B1		0.0323874	C9orf40
0.0568522	PSKH1		0.0408881	NDUFB1		0.032369	AP000873.2
0.0568454	PITRM1		0.0408581	RUSC1		0.0323051	YWHAQ
0.0567774	CNPPD1		0.0408497	DIAPH2		0.0322979	NUDT3
0.0567655	UNC13B		0.0408404	AC010198.2		0.0322764	THAP7-AS1
0.0567576	TERF2		0.0408083	NUP35		0.0322571	DZIP1
0.0567464	SLC41A1		0.0407915	CEBPB		0.0322447	NMNAT1
0.056721	UGT8		0.0407746	PRPF3		0.0322292	TTLL4
0.0567122	COL6A3		0.0407689	USP3		0.0322195	ZNF652
0.056712	RPUSD3		0.0407647	CNTNAP1		0.0322087	TRMT1
0.0566547	DNAJC15		0.0407542	SNHG30		0.0321999	GPR108
0.0566383	NUDT3		0.0407393	UBQLN2		0.0321523	RNF181
0.0566315	THUMPD3-AS1		0.040731	MTMR4		0.0321313	MVD
0.0566276	SNRNP48		0.0407295	ZIC1		0.0321194	YTHDC1
0.0566142	PCGF5		0.0407288	PEX13		0.0321166	DCAKD
0.0566124	PLPP2		0.0407275	NUDT2		0.0321051	AC044849.1
0.0566047	PCNT		0.040721	WDHD1		0.0321029	GLRX3
0.0565994	IGFBP4		0.0407098	ADCY3		0.0320646	MT2A
0.0565911	IP6K1		0.040668	PRELID2		0.0320598	DPH7
0.0565885	RAD54B		0.0406442	GPR176		0.0320449	FEN1
0.0565776	ZMYM6		0.0406318	PRKRA		0.032044	AJ011932.1
0.0565299	ME2		0.0405556	USP13		0.0320358	AHNAK
0.056462	CLCN3		0.040552	ATXN7L1		0.0320337	ECT2
0.0564358	MTURN		0.0405488	CNIH1		0.0320189	SYDE1
0.0563591	MRM1		0.0405181	ASB8		0.0320163	COG7
0.0563497	HERC1		0.040505	OLFML3		0.0320052	ECSIT
0.0563158	AL139246.5		0.0404567	PCDHGC3		0.0319761	ACAA2
0.0562981	TMCO3		0.0404561	IKBKG		0.0319242	EXOC1
0.0562532	HES1		0.0404493	CCAR1		0.0319102	BUB3
0.0562486	SLC25A4		0.0404174	PSMC5		0.0318604	PDCD6
0.0562486	TM9SF4		0.040388	LRRC75A		0.0318262	PARPBP
0.0561966	LINC00294		0.0403784	RPS6KB2		0.0318234	HIST1H2BF
0.0561591	EFCAB11		0.0403777	LGALS8		0.0318213	UGDH
0.0561485	POP4		0.0403606	KIF14		0.0317748	SPCS3
0.0561394	TATDN2		0.0403457	C2orf42		0.031763	UBE2R2
0.0561108	CYTOR		0.0403434	LINC02056		0.0317618	LY6K
0.0560504	FSCN1		0.0403235	JTB		0.031759	CBX1
0.05602	ELMSAN1		0.0403055	MAP2K1		0.0317533	GOLPH3L
0.0560135	NR3C1		0.040302	RNF138		0.031744	VWA8
0.0559628	ZNF518A		0.0402988	CNOT2		0.0317362	CHKB
0.0559627	ZNF324		0.0402933	ZNF317		0.0317306	IP6K1
0.0559411	ARL16		0.0402731	HDHD2		0.0317266	PGAM1
0.0559293	PTPN22		0.0402703	TDP1		0.0317245	BAZ1A
0.0558233	ST3GAL1		0.0402604	PRKCE		0.0317097	APCDD1L
0.0558126	ZNF785		0.0402324	RING1		0.0316789	INPP1
0.0557717	FAM149B1		0.0402248	NMI		0.0316348	TMEM160
0.0557155	PAXX		0.0402235	CEP192		0.0316292	MAN2A1
0.0557056	RNASEH2A		0.0402228	ITGB1-DT		0.0315897	TLNRD1
0.0557044	RAB22A		0.0402186	PAMR1		0.0315826	C12orf65
0.0556994	DDX49		0.0401969	PROSER2		0.0315479	DHRS7B
0.0556888	UPF1		0.0401918	ZMYND8		0.0315127	DHX34
0.0556172	LOXL1-AS1		0.0401883	AL627171.2		0.0315048	CRELD1
0.0556144	NSUN5		0.0401801	MLPH		0.0314931	GPN1
0.0556001	ARCN1		0.0401312	MBOAT2		0.0314912	C1QTNF2
0.055578	MAN1A1		0.0401123	MRPL44		0.031486	ZSWIM8
0.0555428	FGF5		0.0401086	GLE1		0.0314404	PKM
0.0554917	SMARCD2		0.0400611	SNX5		0.0314044	BAG6
0.0554642	TMEM243		0.040046	OXA1L		0.0313951	CACUL1
0.0554564	TOP3A		0.0400363	PGM1		0.0313814	CENPP
0.0554459	RAB3GAP2		0.0400244	PTP4A2		0.031381	GOLGA8A
0.0554425	HIST1H2BB		0.0400234	PRR16		0.0313718	ZNF530
0.055391	POLR3A		0.0400185	ZNF502		0.0313704	NUDT4
0.0553678	TBL1X		0.0399994	APOOL		0.0313463	NARF
0.0552874	SART3		0.0399638	CENPI		0.0313427	PLCD3
0.0552499	ROBO3		0.0399588	URB2		0.0313226	UBXN2B
0.055224	CNBP		0.0399434	PXMP2		0.0313141	FZD2
0.0552126	RPLP0		0.0398451	RBM45		0.0312548	NPHP1
0.0551592	TRAF2		0.0398254	SNX2		0.0312539	XPNPEP3
0.0551481	UNC93B1		0.039814	AARS2		0.0312459	PNKP
0.0551455	C9orf116		0.0398122	NPRL3		0.0312272	CCDC85B
0.055138	RAD51C		0.0397832	HIST1H3G		0.0312223	SPRY2
0.0551166	SLC25A25		0.0397664	EPB41		0.03121	ALG14
0.0551141	PYGB		0.039756	CABIN1		0.0311978	USP47
0.0551124	GSR		0.0397406	C3orf67		0.0311975	HSPA2
0.0550957	WDR4		0.039721	DCAF5		0.0311834	PPP6R2
0.0550873	KLHL21		0.0396697	CBX2		0.0311588	KANSL3
0.0550617	GLCE		0.0396669	C17orf53		0.0310874	BBS5
0.0550242	AP2B1		0.0396664	HTRA2		0.0310756	LCMT2
0.0548589	SPC24		0.039658	TMEM126B		0.0310303	SLC38A1
0.0548586	CDKN2AIP		0.0396464	CNOT9		0.0310166	LENG1
0.0548347	DANCR		0.0396164	ABHD6		0.0310043	SEC22C
0.0548336	SNX14		0.0395387	MIGA1		0.0310035	AC092718.4
0.0548299	SOCS1		0.0395176	SESTD1		0.0309846	SAT2
0.0548152	MRPS33		0.0395003	MVD		0.0309727	MCCC2
0.0548016	SUCLG2-AS1		0.0394838	C16orf95		0.030947	ALKBH3
0.0547913	CMTR2		0.0394597	WDR44		0.0308872	XPO4
0.0547896	MLLT6		0.0394395	ADK		0.030864	ZC4H2
0.0547716	ACTR8		0.0394354	TCF3		0.0308465	CDCA7L
0.0547164	ZNF738		0.0394287	PHF20L1		0.0308353	KLHL12
0.0546965	NANP		0.0393986	SH3BP2		0.030808	AL121603.2
0.0546866	LNPK		0.0393832	SLF2		0.0307888	CSPG4
0.0546783	UNG		0.0393532	ETS2		0.0307757	CISD2
0.054654	MRPS22		0.0393334	PVT1		0.0307645	RPS6
0.0546127	MTRNR2L8		0.0393331	HAUS5		0.0307601	THSD4
0.0546023	TYW1		0.039328	LSR		0.0307245	UTRN
0.0545997	RNF135		0.039313	DIPK2A		0.0307145	NECTIN3-AS1
0.0545442	ATP13A1		0.0393001	OARD1		0.0307064	TASOR
0.05451	NUMBL		0.0392542	TAF15		0.0306897	RNF123
0.054501	HS2ST1		0.0392439	TRAPPC12		0.0306653	NUDT1
0.0544708	FLI1		0.0392252	STK4		0.0306395	FASTKD2
0.0544668	MARVELD1		0.0392249	LINP1		0.0306317	SATB2
0.0544527	CLCF1		0.0392018	GABRE		0.0306111	SPOPL
0.054433	IKBIP		0.0391454	SMCR8		0.0306059	TJP2
0.0544003	POGZ		0.0391164	PRELID1		0.0305973	TENT5A
0.0543719	SLC23A2		0.0390811	DHX36		0.0305751	YIPF5
0.0543325	AC079922.2		0.0390566	AP1B1		0.0305455	NUP153
0.0543271	CXorf56		0.0390221	IRAK1		0.0305452	GATA2
0.0542935	HPCAL1		0.0389847	CAMK2G		0.0305336	UBXN4
0.0542899	FAM136A		0.0389732	MTRNR2L8		0.0305194	GSR
0.0542893	PEX26		0.0389189	EMC3		0.0305185	AC009779.2
0.0542766	WDR46		0.0389035	GFOD2		0.0305154	RAB28
0.0542637	FAM126A		0.0388982	NMD3		0.0305124	ERBIN
0.054261	BOP1		0.038898	SPRYD7		0.0304785	SIAH2
0.0542483	RCE1		0.0388929	NSUN6		0.0304517	SV2A
0.0542402	DHX16		0.0388797	CHST11		0.0304512	RBM42
0.0541851	AK5		0.0388754	HECTD1		0.0304296	SART3
0.0541712	AR		0.0388364	MRPS26		0.0304157	FSTL1
0.0541674	TBC1D22A		0.0387926	RNF170		0.0304105	DENND1A
0.0541011	SLF2		0.0387909	CENPH		0.0304058	FARSA
0.0540647	OTULIN		0.0387855	SNRPD3		0.0304034	ZNF148
0.0540568	AHSA1		0.0387663	SPRED2		0.030395	SMG8
0.0540371	NUP88		0.038753	WDR33		0.0303941	LINC00662
0.0539877	MYD88		0.0387437	HPS3		0.0303486	RBBP8
0.0539845	A1BG		0.038741	FMR1		0.0303457	PCDH9
0.0539805	DMXL2		0.0387347	MBOAT1		0.0303243	SPATS2
0.0539685	TMEM50B		0.0387051	ANP32E		0.0303144	SOCS2
0.0539349	ZNF407		0.0386926	UBE2D4		0.0303009	RGS17
0.0538843	SF3A1		0.0386852	TBC1D1		0.030268	RNF2
0.0538511	ZNF562		0.0386145	ICMT		0.0302605	APOLD1
0.0538102	TERF2IP		0.0385974	ERI2		0.030254	LINC01943
0.053778	NUDT19		0.0385887	SGTA		0.0302495	TUBE1
0.0537309	HNRNPL		0.0385831	ZCCHC3		0.030229	ELOVL4
0.0537071	FADS3		0.0385313	RBBP6		0.0302269	BCCIP
0.0536782	EEA1		0.0385254	CAMK4		0.0302207	FBXO33
0.0536495	EMILIN2		0.0385246	ZNF292		0.030217	CALU
0.0536203	TRIB2		0.0384513	FAM215B		0.0302156	MAN1B1
0.0535927	RPL23		0.0384455	LASP1		0.0301677	DUBR
0.0535734	MTERF3		0.0384337	GINS4		0.0301328	HS1BP3
0.0535249	ADAM12		0.0384212	UQCRC2		0.0301215	NDST2
0.0534955	COMMD7		0.0384072	MRPL17		0.0300949	SNHG17
0.053471	LCAT		0.0383961	DDX19B		0.0300808	USP42
0.0534638	MICAL3		0.0383958	HNRNPH1		0.0300797	YME1L1
0.0534135	NSMCE3		0.03839	TP53		0.0300629	JMJD7
0.053408	CYBRD1		0.0383687	ADAMTS1		0.0300526	ALDH16A1
0.0533977	TMEM160		0.0383656	MECOM		0.0300209	CKAP2L
0.0533972	MAGI1		0.0383403	SLC25A51		0.0300165	RAVER1
0.0533956	PEAR1		0.0383063	ZNF544		0.030002	COQ2
0.0533099	UBE2G2		0.0382732	CMSS1		0.0299841	SCN1B
0.0532798	MDH2		0.0382705	EBP		0.029952	PTPRS
0.0532697	SMARCA1		0.0382501	VPS51		0.029945	TMSB4X
0.0532648	GYS1		0.0382332	CGAS		0.0299046	ODR4
0.0531965	TRMT5		0.0382208	ANK3		0.029891	LARP1B
0.0531912	NMD3		0.038218	SERTAD4		0.0298483	HOXD-AS2
0.0531899	ZMYND8		0.0381834	CDC42EP4		0.0298359	LIMS1
0.0531896	SPG7		0.0381809	RBM4		0.0298276	TNRC6C
0.0531857	VCL		0.0381556	ASCC2		0.0297831	ZNF74
0.0531674	PHTF2		0.0381383	DAB2IP		0.0297766	VIRMA
0.0531463	SHB		0.0381088	MLLT3		0.0297614	LIMK2
0.053141	UPF2		0.0380882	ERMARD		0.0297412	ZNF664
0.0531404	PITPNC1		0.0380516	USB1		0.0297342	DGKH
0.0531061	PPARG		0.0380483	PEX26		0.0297313	KAT7
0.0531051	INTS7		0.0380025	PER1		0.0297251	APBA2
0.0530724	PSMD14		0.0379882	CTIF		0.0297161	NPM1
0.0530276	PTPRF		0.0379284	RNF149		0.0297154	SEMA4B
0.0529169	SNRNP25		0.0379244	CNOT8		0.0297088	PCBD1
0.0529128	OIP5-AS1		0.0378476	TRIM52-AS1		0.0297077	PROSER2
0.0528275	GRIPAP1		0.0378287	ISOC1		0.0297034	WDR5
0.0527822	TIFA		0.0378165	POLR3A		0.0296969	TRIM11
0.0527786	ACACA		0.0378034	FXN		0.0296856	CALHM6
0.0527724	UTP23		0.0377946	CD164		0.0296791	ANKS1A
0.0526815	RALGPS2		0.0377428	NOA1		0.0296734	RTF2
0.0526667	MCM10		0.0377056	PKN2		0.0296693	ZBTB21
0.0526615	AP4M1		0.0376872	SETD2		0.0296457	AC048341.1
0.0526588	MBOAT7		0.0376748	LPXN		0.0296444	CAMK4
0.0526182	HDGF		0.0376728	RNF113A		0.0296197	INTS9
0.0525519	DHX33		0.0376564	PIP4P1		0.0296127	ZNF282
0.0525493	SENP7		0.0375902	ARIH2		0.0296093	FKTN
0.0525164	SSB		0.0375771	FAM98B		0.0295641	CCDC58
0.0524977	NUCB1		0.0375594	RWDD4		0.0295587	SFI1
0.05246	ACTL6A		0.0375531	C6orf120		0.0295505	TMEM161A
0.0524351	CENPO		0.0375493	SCYL2		0.029525	HIBADH
0.0524259	SGF29		0.0375452	HS3ST3A1		0.0295195	TSPAN5
0.0524118	RAB11FIP2		0.0375338	CFAP410		0.0295112	LRATD1
0.0523861	LRRC24		0.0375132	NPAS2		0.0294882	VPS33A
0.0523677	EIF4ENIF1		0.0375115	FAM241A		0.0294847	CKMT2-AS1
0.0523627	FAM172A		0.0374718	ARAP3		0.029458	RAD51C
0.0523276	GRB14		0.0374608	ARHGAP19		0.029448	MROH1
0.0523179	CPD		0.0374571	AP1S2		0.0294321	PLD3
0.0523051	TBC1D5		0.0374434	ZZEF1		0.0294128	C18orf21
0.0522734	NKAPD1		0.0374077	PPP4R1		0.0294016	FNIP1
0.0522714	PDHA1		0.0373794	SPINDOC		0.0294	ALG1
0.052252	PLEC		0.0373746	H1FX		0.0293418	GANC
0.0522404	TOR1AIP2		0.037307	FICD		0.0293383	ARFGEF2
0.0522071	VEGFC		0.0372802	COMMD2		0.0293357	MED13
0.0521558	NAA25		0.0372528	MRPS27		0.029335	AL160412.1
0.0521235	ZNRD1		0.0372431	CBR1		0.0292795	NR2F2
0.0520714	IBTK		0.0372218	TOE1		0.0292771	EIF1
0.0520616	PTPRA		0.0372002	IMMP2L		0.0292713	NCOR1
0.0520429	NSMCE2		0.0371821	UTP18		0.0292633	BNC1
0.052016	SNX8		0.0371705	MYSM1		0.0292599	GTF2E2
0.0520109	RBMS3		0.037165	STX8		0.0292551	PNP
0.0520094	SPIDR		0.0371435	RABGGTB		0.0292426	NID1
0.0519871	SLIT2		0.0370985	PRKAB1		0.0292347	ASXL1
0.0519614	TK2		0.0370803	C1orf50		0.0292174	ZFP62
0.0519483	SPRED2		0.0370669	RPRD1A		0.0292074	DOT1L
0.0518994	STX5		0.0370422	COX16		0.0292053	SEPHS1
0.051885	DALRD3		0.0370033	PIR		0.0291736	POLDIP3
0.0518755	TOP3B		0.0369861	RFXAP		0.0291563	LTBP4
0.0518006	CARD10		0.0369829	GANAB		0.0291558	PALB2
0.0517972	RPL26L1		0.0369753	LMNA		0.0291522	YIPF1
0.0517683	AKTIP		0.0369252	PSMG3-AS1		0.0291273	PLRG1
0.051762	RFXAP		0.0369176	DMAC2		0.0291264	CDC42EP4
0.0517432	MMP17		0.0369164	AP002495.1		0.0291177	FRG1
0.0516931	GTF2H4		0.0369089	ERCC6L		0.0291146	PTAR1
0.0516862	LSM11		0.0368991	IGHMBP2		0.0291096	C12orf29
0.051685	PI4KB		0.0368407	ZNRF1		0.0290856	TAX1BP1
0.0516708	SMIM13		0.036837	WDR90		0.0290757	GLIDR
0.0516502	LARP7		0.0368287	MAPK8		0.0290745	TOP3B
0.0516403	GNAI1		0.0367521	TECPR2		0.0290685	PLEKHA3
0.0516018	PDPR		0.0367184	MLEC		0.0290614	TBC1D23
0.051589	ISOC1		0.0367121	RPLP0		0.0290572	MALINC1
0.0515714	INPP5B		0.0366994	TCF12		0.0290534	GUF1
0.051541	RELL1		0.0366876	AFAP1		0.0290437	ICE2
0.0515255	NDC1		0.0366863	FANCM		0.0290346	DUSP6
0.0515217	CHSY3		0.0366801	TMED9		0.0290291	ZNF48
0.0514974	TACO1		0.0366632	COQ2		0.0290174	UVRAG
0.0514848	TENM3		0.036633	NELFCD		0.0289805	EVL
0.0514631	REPS1		0.0366315	CCDC68		0.0289662	MTMR9
0.0514508	COBLL1		0.036598	TRPM7		0.0289658	BMPR1A
0.0514408	NDE1		0.0365883	KIF23		0.0289599	TMSB10
0.0514159	FOPNL		0.0365712	RPS7		0.0289443	EPN2
0.0514135	HADH		0.0365579	KLHL23		0.0289286	SDHAF3
0.0513592	SIMC1		0.0365462	AP1M1		0.0289259	ARL6IP4
0.0513346	ETAA1		0.0365321	AMACR		0.0289227	CTSB
0.05129	CEP83		0.0365115	ZNF687		0.0288993	POP1
0.0512649	RARS		0.0365058	POLA2		0.0288978	ATOH8
0.0512598	WNT5B		0.0364781	LAMTOR2		0.028879	STXBP4
0.0512442	CFLAR		0.0364767	SHLD2		0.0288779	ANTKMT
0.0512398	EXOC2		0.0364697	AC012640.2		0.028876	PRSS12
0.051224	TBC1D12		0.0364625	CBWD2		0.0288636	EFHD2
0.0511761	PSMD9		0.0364579	AGO1		0.0288227	MEAK7
0.0510547	KIF15		0.0363868	ARAF		0.0288134	RFC3
0.051051	TSN		0.0363684	BMI1		0.0287903	ING2
0.0510439	KMT2E		0.0363346	TMX1		0.0287888	SORBS3
0.0510339	NFATC3		0.0363258	EEF1AKMT1		0.0287888	CCDC138
0.0510184	RNF215		0.036318	ZDBF2		0.0287697	MALSU1
0.0509655	PRR7		0.0363166	MRPS18A		0.0287363	AC007952.4
0.0509612	PHACTR2		0.0362949	ARL1		0.0287264	PCBP4
0.0509542	AC010198.2		0.0362732	SEC24C		0.0287249	LIN37
0.0509065	OLA1		0.0362724	XPO4		0.0286924	ACP2
0.0509027	DSE		0.0362557	PHF5A		0.0286728	PPIL2
0.0508916	LIAS		0.0361788	LRRC59		0.0286539	CLNS1A
0.0508812	PLAGL1		0.0361411	ACBD6		0.0286473	UXT
0.0508605	ENTPD4		0.0360988	ZNF81		0.0286263	BTN2A1
0.0508553	KPNA5		0.036066	PDXK		0.0286168	MIR4458HG
0.0508005	AC004148.1		0.0360459	DAP3		0.0286038	TPT1-AS1
0.0507911	ENY2		0.0360435	TCTEX1D2		0.0285646	CAMTA1
0.0507835	PSMC4		0.0360354	THOC2		0.028556	DGKI
0.0507488	CDH11		0.0359913	PLD2		0.0285451	CENPV
0.0507216	MAZ		0.0359826	PFN1		0.0285307	FAM86C1
0.0506924	BRD3		0.0359812	MYBL2		0.0285141	SEMA7A
0.0506831	RFX1		0.0359709	BOLA3-AS1		0.0284899	AC127502.2
0.0506617	SP2		0.0359665	DUSP5		0.0284862	NPEPL1
0.0506353	DPY19L4		0.0359656	EIF3I		0.0284862	SIL1
0.0506256	HJURP		0.0359375	ASCC3		0.0284806	CEP44
0.0505835	AL121933.2		0.0359176	BUB1		0.0284762	BORCS6
0.0505825	EIF2AK2		0.0359095	IKBKB		0.0284455	MTBP
0.0505795	IFRD2		0.0358707	RWDD2A		0.0284307	C1orf109
0.0505578	ADGRB3		0.0358357	YME1L1		0.0283811	LMO4
0.0505333	BBX		0.0358191	AL359764.2		0.0283597	ZFPM1
0.0504946	PIAS3		0.0358186	CDK9		0.0283433	METTL4
0.0504452	C2orf69		0.035799	AQR		0.0283395	YWHAB
0.0504274	INPP5F		0.0357865	PPAT		0.0283319	NDOR1
0.0504017	RPS8		0.0357184	AGPAT1		0.0283296	ATG16L2
0.0503908	URI1		0.0357075	RAN		0.0283243	NBPF15
0.0503705	C20orf197		0.0356822	ABCD3		0.0283163	CDC27
0.0503476	MTREX		0.0356502	CLIP2		0.0282929	SLC26A11
0.0503247	RELL2		0.0356502	ELP5		0.0282841	ALDOA
0.0503161	POLR2E		0.0356411	RAD51C		0.0282771	INO80E
0.0502731	NDUFS1		0.0356365	MNAT1		0.0282714	ZNF3
0.0502572	TSR1		0.0356341	MIR4435-2HG		0.0282498	PHRF1
0.0502249	ESRRA		0.0356081	HINT2		0.0282044	KAT2A
0.0502184	H1F0		0.035606	NRP2		0.0282013	ORMDL3
0.050117	TCF19		0.0355808	CSNK1E		0.0281976	PSMD13
0.0500805	PKIG		0.0355734	IFI27L1		0.0281545	LAPTM4A
0.0500761	MAP4		0.0355487	NAAA		0.0281532	SMG5
0.0500017	CBR1		0.0355483	NVL		0.0281469	HARS2
0.0499764	TANK		0.0355334	COPS2		0.0281354	GEM
0.0498812	PM20D2		0.0355134	CABLES2		0.0281308	PBX3
0.0498696	TAF2		0.0355111	PVR		0.0281043	ZNF699
0.0498285	TPGS2		0.0354922	NUDT21		0.0280916	OXTR
0.0497956	ZNF675		0.0354738	E4F1		0.0280551	GTF2IRD1
0.04979	GALK2		0.0354722	SORD		0.0280505	TMEM200B
0.0497642	BRIX1		0.0354428	PLEKHO2		0.0280336	ZNF629
0.0497615	RIDA		0.0354385	CHTOP		0.0280234	NOTCH2NLA
0.0497591	GSDMD		0.0353645	GNG11		0.028019	ABI1
0.049749	COQ4		0.0353618	AL355001.2		0.0280106	POLD1
0.0497393	NBPF12		0.0353452	TSC2		0.0279877	RASA1
0.0497315	TIGD5		0.0353344	NIP7		0.0279544	NSD2
0.0497041	PMP22		0.0353294	MBTPS1		0.0279335	OGDH
0.0496797	MOB4		0.0353101	DBNDD2		0.0279088	TWISTNB
0.0496753	MT2A		0.0352613	PDIA3		0.0279006	ILRUN
0.0496651	KNSTRN		0.0352497	Z95331.1		0.027894	PSMD3
0.0496274	TRIM5		0.0352466	NPC2		0.0278825	HEATR3
0.0495969	MPP4		0.0352113	ESF1		0.0278673	FANCM
0.0495904	MCM2		0.0351883	SLC35E2B		0.0278668	LNP1
0.0495259	POM121		0.0351868	MAPKAPK3		0.0278585	PCMT1
0.0495234	ACD		0.0351668	UBE4B		0.02784	MZT1
0.0495062	TOMM70		0.0351468	UBXN2A		0.0278348	AC011603.2
0.0495061	NCOR1		0.035104	CCP110		0.0278252	TIGD1
0.0494976	TADA2A		0.0350464	DRG2		0.027804	GPS2
0.0494965	HOXA4		0.0350379	MAIP1		0.0277848	THYN1
0.0494956	FAF2		0.0350371	ARHGAP18		0.0277798	NDUFB4
0.0494885	ZNF267		0.0350262	CD59		0.0277755	TM7SF3
0.0493959	TSFM		0.0350159	AL080276.2		0.0277712	RAB6A
0.0493922	ACTR2		0.0349974	AC145124.1		0.0277697	AC025171.2
0.0493096	ANTKMT		0.0349771	EDC4		0.0277565	NAA20
0.0492891	SLC66A1		0.0349696	TATDN2		0.0276825	MRPL38
0.0492811	DNAJC8		0.034958	HIVEP3		0.0276809	DGCR2
0.0492803	PRKAR2A		0.0349471	EML3		0.0276429	DHX30
0.0492646	PHOSPHO2		0.0349444	NEPRO		0.0276267	PCID2
0.0492215	STX6		0.0349331	PTPN12		0.027626	NSRP1
0.0492173	GALNT1		0.0349139	FANCB		0.0275696	BRD8
0.0492166	ZMAT1		0.0348925	MIR31HG		0.0275199	CLASP1
0.0492102	RGS12		0.0348799	SPTLC3		0.0275125	ZBTB7A
0.0491998	CUL1		0.0348177	PMPCB		0.0275091	MSANTD2
0.049198	ATG5		0.0347935	PDE10A		0.0275064	GIHCG
0.0491976	PSMG3		0.0347685	SNRNP35		0.0274821	UBASH3B
0.0491499	CHMP4B		0.0347399	PTPN21		0.0274268	CNOT7
0.0491238	BTF3		0.0347327	NADK2		0.0274094	GOLGA7
0.0490957	MTF1		0.0347128	LMF2		0.0273795	ARF5
0.0490752	CHEK2		0.0347011	EIF3A		0.0273783	SSR2
0.0490737	CASP2		0.0346943	F8A1		0.0273715	ASB7
0.0490333	LETM2		0.0346916	SEC14L2		0.0273673	NDUFAB1
0.0490125	ADAR		0.0346909	AAGAB		0.0273583	PYURF
0.0489963	RHOB		0.0346893	KIAA0408		0.0273575	ZNF468
0.0489944	SPATA7		0.0346839	TRIM52		0.0273526	STK26
0.0489472	CTTN		0.0346801	BNIP1		0.0273199	ERCC3
0.0489151	ZBED5		0.0346265	DVL2		0.0273072	PINK1
0.0489019	SMAD4		0.0345865	AC116003.1		0.0272916	UFD1
0.048871	CEP152		0.0345816	NFYC		0.0272851	AC092329.4
0.0488582	C9orf78		0.0345452	PIF1		0.0272722	PWWP3A
0.0487971	MAN1B1		0.0345259	HIST1H3H		0.0272695	ZNF701
0.0487698	AC091057.6		0.0345235	DGKD		0.027255	DDX51
0.0487689	ANKHD1		0.0345159	ACER3		0.0272276	YIF1B
0.0487074	PHKB		0.0345052	LINC02595		0.0272076	RPS15
0.0487063	LARP4		0.0345049	RPSA		0.0271991	PTPRG
0.0486907	SUDS3		0.0344855	AFF1		0.0271983	ARNTL2
0.048689	GLI2		0.0344549	CCDC58		0.0271787	PTP4A2
0.0486551	HECTD3		0.034435	NUP214		0.0271482	PSMB7
0.0486353	ASCC2		0.0343717	CLDN11		0.0271475	ALOX12-AS1
0.0486128	CCDC14		0.0343636	HS6ST1		0.0271395	C18orf32
0.0486018	CISD1		0.0343402	LY6G5C		0.0271358	TBP
0.0485587	EMG1		0.0343138	CENPB		0.0271047	LGALS1
0.048545	FANCG		0.034297	WDR19		0.0270953	ZNF92
0.0485384	SOBP		0.0342964	CLCC1		0.0270854	ARMT1
0.0485274	GTPBP4		0.0342837	ADRM1		0.0270695	RUNX1
0.0484395	BIRC2		0.0342824	MRPS24		0.0270555	DPYSL3
0.0483437	STAU2		0.0342815	EBF2		0.0270483	CALR
0.0483077	PRELID3B		0.0342554	TRAF4		0.0270483	TCIRG1
0.0483065	TNS2		0.0342085	FBXO4		0.0270256	TOR2A
0.0482995	MAFF		0.0341843	CCDC9		0.0269997	CBX6
0.0482993	C6orf132		0.034157	NAP1L4		0.0269866	MTMR10
0.0482892	PHF14		0.0341465	EMP3		0.0269622	ADAT2
0.0482811	ILF3		0.0340923	QTRT2		0.0269571	POC5
0.0482693	AKAP8		0.0340847	NNMT		0.0269274	CREB3L2
0.0482648	STAM		0.0340581	RCC1		0.0269224	HSF1
0.0482627	ARSA		0.0340555	POLR2J2		0.026922	BSG
0.0482515	LSM7		0.0340344	FZD7		0.0269178	GLA
0.0482048	AAGAB		0.034022	CYFIP2		0.0269105	NXT2
0.0481701	SLC25A40		0.0339243	HOPX		0.0268566	TLCD3A
0.0481639	PFKL		0.0338579	RPUSD4		0.0268552	CANT1
0.0481393	MRGPRF		0.0338236	LRPPRC		0.0268447	MCU
0.0481316	NEK2		0.0338152	RCCD1		0.0267894	C2CD3
0.0480764	FZD7		0.0338136	GARS-DT		0.0267875	SFXN1
0.0480666	CCDC85C		0.0338039	TRMT10A		0.0267763	NKAPD1
0.048058	ZSCAN21		0.0337956	SEC13		0.0267658	BNC2
0.0480079	MYEOV		0.033789	STRIP1		0.0267474	IER2
0.0479956	PPP2R5E		0.0337861	RBM7		0.0267456	TOP2A
0.0479522	FKTN		0.0337803	BCOR		0.0267161	PPP2R1B
0.0479516	DDAH1		0.0337608	EPS15		0.0267152	MRPL18
0.047907	DCN		0.0337226	FSD1L		0.0267108	ZNF777
0.0478901	TIPRL		0.0337199	RBM34		0.0267056	DHFR2
0.0478812	CENPQ		0.0336894	SECISBP2		0.0266989	SAMD9
0.0478481	NAV3		0.03367	SLC35D2		0.0266734	GIGYF1
0.0478081	ZCCHC8		0.033657	THUMPD1		0.0266496	APH1A
0.0477918	DLGAP5		0.0336135	GPSM2		0.0266451	SNHG20
0.0477758	DOCK5		0.0336002	GEMIN2		0.0266215	HNRNPD
0.0477686	TONSL		0.0335998	ZNF678		0.0266006	P3H1
0.0477559	SEMA4C		0.0335742	CDC42EP1		0.0265923	RUBCN
0.0477177	NFXL1		0.0335509	BTBD19		0.0265858	POLB
0.0477173	AHNAK2		0.0335476	DYRK1A		0.026559	GPT2
0.0477132	PIMREG		0.0335467	PRPF38A		0.0265501	HS2ST1
0.0476902	PRMT1		0.0335331	LIAS		0.0265338	SLTM
0.0476799	LYL1		0.0335123	ATF7IP		0.0264946	SUFU
0.0476735	ATG7		0.0334922	PPWD1		0.0264931	ULBP3
0.0475768	TUT7		0.0334826	ZSWIM8		0.026479	ARMC8
0.047553	PDCD2L		0.0334614	CDC37L1		0.0264186	TENT4A
0.0475393	HCFC1		0.0334548	GANC		0.0264031	SNHG21
0.0475067	MAPK1		0.0334104	IQSEC2		0.0263866	DTD1
0.0475004	COX20		0.0333886	NUMB		0.0263751	KCTD13
0.0474845	ING5		0.0333799	RRP1		0.0263732	C16orf74
0.0474829	KRCC1		0.0333757	GBE1		0.02636	DUSP12
0.047463	ZNF33A		0.0333184	GALNS		0.02633	TP53INP2
0.0474486	DENND6A		0.0332937	MED21		0.0263158	AC022144.1
0.0474474	NT5DC2		0.0332779	PRPF39		0.0263037	SYNC
0.0474314	DLST		0.0332701	SNCA		0.0262841	WASHC2A
0.0474155	ZC3H4		0.0332539	ZNF621		0.0262543	RC3H2
0.0473952	CPSF1		0.0332516	CCDC74A		0.0262263	ZBED5
0.0473635	FASTKD1		0.0331785	SNAPC4		0.0262215	RPL24
0.0473107	CKAP4		0.0331755	GPATCH3		0.0262109	ADRB2
0.0472467	GLI3		0.033105	HINFP		0.0262045	CAMK2N1
0.0472407	PAXIP1		0.033044	NPM1		0.0261821	ZSCAN30
0.0472057	NOC2L		0.0330137	RABGAP1		0.0261788	EIF1B
0.0471803	UHRF1BP1L		0.0329873	ZSCAN9		0.0261642	MAPKAPK5
0.0471681	MIR4435-2HG		0.0329717	CLIP1		0.0261632	RAB11B
0.0471513	RGL1		0.0329587	AKAP1		0.0261393	ANKRD52
0.0471436	ZNF362		0.0329535	FRMD6		0.0261274	ZUP1
0.0471262	SP3		0.0329461	MMAB		0.0261115	TSPYL4
0.047116	NAAA		0.0329239	SIGLEC15		0.0260981	NSMCE3
0.0471046	VPS4B		0.0329143	C5orf15		0.0260975	DRAP1
0.0471014	CPNE3		0.0329132	TASOR		0.0260743	RNF44
0.0470392	INTS1		0.0328793	ZFY		0.0260393	AGTR1
0.0470384	ARHGAP11A		0.0328535	CBX1		0.0260329	POLK
0.0470215	TYK2		0.0327891	ALKBH3		0.0260312	HSP90B1
0.0470108	GALNT6		0.0327456	CYB561A3		0.026028	RSL24D1
0.0470031	TUT1		0.0327414	PNPLA6		0.0260171	TOMM70
0.0469893	SCLT1		0.0327287	MED14		0.026008	ZNF557
0.0469689	AL355512.1		0.0327186	UIMC1		0.026006	COG3
0.0469606	RPS7		0.0327175	ZNF410		0.0259959	TNFRSF1A
0.046938	SMIM15		0.0327063	C19orf47		0.0259704	RIPK1
0.0468926	OXSR1		0.0326946	KLHL36		0.0259486	LINC01089
0.0468909	GALNT13		0.0326711	NDUFA12		0.0259472	PYGO2
0.0468793	PRR12		0.032657	XPNPEP3		0.0259364	SUMF1
0.0468714	EIF3A		0.0326498	RABIF		0.0258596	DCTN1
0.046837	CUL5		0.0326479	TMEM200B		0.0258232	PYCR2
0.0468305	YWHAH		0.032645	SH3BP5		0.0258217	FXR1
0.0468205	DUS4L		0.0326396	ZNF680		0.0258187	PEX11A
0.0468115	HIPK1		0.0325662	ZNF100		0.0258092	PRPF3
0.0468075	VPS29		0.0325498	TMCO3		0.0258061	NSD1
0.0468074	ULBP3		0.032539	SPR		0.0257635	MEAF6
0.0468019	PGM5		0.0324939	RSPRY1		0.0257619	SNAP29
0.0467971	MICALL1		0.0324773	ZNF224		0.0257389	CCDC85C
0.0467898	CCDC50		0.0324717	ZNF264		0.0257356	TACO1
0.0467842	ATXN2		0.032455	PNPO		0.0257249	RAB8A
0.0467585	POLA1		0.032436	DEPDC1		0.0257143	TMEM35A
0.0467404	TMEM222		0.0324219	GGA2		0.0257122	GNB4
0.0467197	ORC2		0.0324196	RP2		0.0257062	LIPT1
0.0466719	PRORP		0.0324172	AC012615.1		0.0257054	THAP2
0.046665	NTNG1		0.0324112	SP2		0.0256995	CPE
0.0466469	EIF3D		0.0323823	RPS2		0.0256948	PTPRK
0.0466316	AARS2		0.0323779	DDHD2		0.0256902	LSM7
0.0466076	FTX		0.0323558	MIPOL1		0.0256857	QDPR
0.0465684	NUMB		0.0323554	AC016747.1		0.0256856	PRPF39
0.0465674	ID2		0.0323005	LAMTOR3		0.0256794	GAPVD1
0.0465558	PLXNA4		0.0322957	GLMN		0.0256269	MRPS15
0.0465361	ECHDC1		0.0322902	MAPKBP1		0.0256182	TAB1
0.0465149	ZNF644		0.0322886	TMEM251		0.0255913	XRCC1
0.0464937	ADAMTS3		0.0322762	STRN3		0.025589	CARD8-AS1
0.0464439	RUFY3		0.0322437	PIK3C3		0.0255723	SFXN5
0.0463964	CHAMP1		0.0322266	SLC19A1		0.0255582	RABEP2
0.0463603	SMIM29		0.0322058	PUM2		0.0255444	RND3
0.0463322	SVIL		0.0321839	MOSPD1		0.0255348	KHDRBS3
0.0463157	ZBTB1		0.0321668	ULK3		0.0255229	Z99127.4
0.046314	LRRCC1		0.0321454	SNRPF		0.0255187	ARRDC2
0.0463111	SPATA33		0.0321136	EDN1		0.0254959	TRAF7
0.0463054	IRAK1BP1		0.032103	ZNF426		0.0254763	MEMO1
0.0463047	SMARCA4		0.0321008	TRAPPC11		0.025471	ADAMTS6
0.0462994	ATAD3B		0.0320924	KBTBD4		0.0254659	INSYN2B
0.0462818	MFN2		0.0320881	DSTYK		0.0254593	WDR89
0.0462675	TMEM245		0.0320713	ZFHX4-AS1		0.0254579	CHEK2
0.0462623	ZNF142		0.0320249	RPS6KB1		0.0254536	HIST1H3F
0.0462487	RABL3		0.0320201	SLC35G2		0.0254188	LINP1
0.046234	ZSCAN16		0.0320065	ALMS1		0.0254094	SDF2
0.0462154	KPNA4		0.0319927	PM20D2		0.0253856	FCHSD1
0.0461713	ZCCHC24		0.0319461	ZNF384		0.0253121	EGFR
0.0461682	DTNBP1		0.0319451	SPIN1		0.0253077	QARS
0.0460548	CCDC174		0.0319247	SEPHS1		0.0253031	TADA2A
0.0460481	IPO8		0.0319192	ELMOD3		0.0252818	SRF
0.0460148	CHROMR		0.0319037	HECTD4		0.0252762	PTCH2
0.045984	MYCBP2		0.0318996	SGCE		0.0252467	TRIM13
0.0459707	LINC00649		0.0318862	PLSCR1		0.0252417	PPARG
0.0459244	IQGAP3		0.0318749	AC006141.1		0.0252214	SUMO3
0.0459137	AC026356.1		0.0318625	CCDC28B		0.0252176	DNAJC17
0.0458301	ZNF426		0.0318367	WDR46		0.0252106	TMEM39A
0.0458232	CASP8AP2		0.0318033	TP53BP2		0.0251942	EPRS
0.0458204	WNK4		0.0318008	KIF21A		0.0251908	LDHB
0.0457765	PITPNB		0.0317668	C15orf61		0.0251815	RHOBTB1
0.0457233	DHPS		0.0317107	ABL2		0.0251806	ZNF780A
0.0456901	KATNB1		0.0316883	AC139887.2		0.0251751	SLC25A16
0.0456501	DNAJC11		0.0316863	UQCC3		0.0251677	CUEDC2
0.0456439	JCAD		0.0316334	FEM1B		0.0251625	TMEM25
0.0455399	PDE4D		0.0316241	MDM4		0.0251558	AHCY
0.0455391	C20orf96		0.0316116	RSRC1		0.0251308	PACRGL
0.0455338	KIAA1328		0.0315886	PLPP6		0.0251139	HELLPAR
0.0454362	TENT4A		0.0315613	NMB		0.025058	SPSB1
0.0454224	NQO1		0.031535	NAT14		0.0250539	LINC00909
0.0454134	UBXN2A		0.0314969	PRDM5		0.0250536	AL133330.1
0.0454101	USP48		0.0314948	SYTL2		0.025053	STK38L
0.0453964	GMEB1		0.0314894	SCML1		0.0250249	ATF2
0.0453913	NHP2		0.0314851	KNOP1		0.025022	SH3BP5
0.0453829	ADGRG1		0.0314113	PLEKHF2		0.0250083	GPX8
0.0453802	CRYL1		0.0314078	LUC7L3		0.025004	TRMT44
0.0453693	LSM14B		0.0314069	RASA2		0.0250017	XAB2
0.0453389	IMMT		0.0313754	ZBED5		0.0249861	TBCC
0.045317	POLR2J		0.0313662	ZFHX3		0.0249748	ETFDH
0.0452669	RPS4X		0.0313529	LDOC1		0.0249695	FBXO38
0.0452382	KIF1B		0.0312662	COL1A1		0.0249544	MGST1
0.0452262	BNC1		0.0312649	TSPAN3		0.0249539	TOMM6
0.0451961	PPP1R26		0.031264	ACTB		0.0249289	MRPL53
0.0451302	RPRD1A		0.0312577	MFSD2A		0.0249102	SLC66A1L
0.045108	DOK1		0.0312154	ARL13B		0.0248943	FKBPL
0.0450623	SCAMP2		0.0312065	PTGER4		0.0248745	PPP2R5E
0.0450543	CBY1		0.0311822	THUMPD3-AS1		0.0248681	TRIM68
0.045054	NOL8		0.0311765	NDE1		0.0247974	PSRC1
0.0450365	FAM98B		0.031172	UBAP2L		0.0247888	AHCTF1
0.0450051	HLA-C		0.0311717	SEPTIN10		0.0247686	MAP3K5
0.0449906	KLF7		0.0311713	IFT27		0.0247681	AP3S1
0.0449879	ERMARD		0.0311466	NUDT3		0.0247676	MCM4
0.0449847	FAR2		0.0311449	SP1		0.0247675	EIF2B3
0.0449818	PDP1		0.031134	AC010642.2		0.0247618	NRBP1
0.0449794	SUB1		0.0311016	GMEB1		0.0247595	COMMD1
0.044948	NUDT9		0.0310935	ESS2		0.0247567	TM7SF2
0.0449287	GATAD1		0.0310752	DGUOK		0.0247549	TOR1A
0.0449273	RAD9A		0.031063	PDCD7		0.0247379	ADAL
0.0449012	KLHL42		0.0310268	TUBB3		0.0247314	SMARCA1
0.0448895	TWF1		0.0309799	PDGFRL		0.0247266	RNF170
0.0448394	CORO1A		0.0309487	RAB3IP		0.0247127	WDR66
0.0448178	DRG1		0.0309358	SSR1		0.0247071	HINT2
0.0448115	GPX8		0.0309213	HIST2H2AA4		0.0246676	OXNAD1
0.0448109	DHRS11		0.0308947	IL7R		0.0246459	HOMER1
0.0447859	ASB7		0.030839	BAZ2B		0.0246151	ZNF766
0.0447782	PHAX		0.0308039	SDE2		0.024612	RXRA
0.0447668	PNO1		0.0308023	PTPRJ		0.0245796	LRFN4
0.044762	ERCC4		0.0307998	TOX		0.0245721	BCL11A
0.0447364	SLFN11		0.0307986	NFIA		0.0245652	CPT2
0.0447131	POM121C		0.0307595	AKTIP		0.0245214	SGSM3
0.0446555	ASAP2		0.0307555	CMTR2		0.0245079	AC012146.1
0.0446544	OTUD5		0.0307428	ARSD		0.024449	NUDCD3
0.0446404	TRMU		0.0306679	ZNF367		0.0244409	FBXO42
0.0446355	CSNK1G1		0.0306517	C2CD2L		0.0244168	MXRA8
0.0446239	RPL5		0.0306506	STK40		0.0244017	HMOX1
0.0446166	ZMYM3		0.0305324	S100A2		0.0243919	ALG8
0.0446051	LYPD1		0.0304674	ANGPT2		0.0243744	CLPB
0.0446032	VPS13B		0.0304672	PRR12		0.0243685	WARS2
0.0445023	CNIH4		0.0304383	MBLAC2		0.0243635	HSD17B10
0.0444916	ATG3		0.0304192	APCDD1L		0.0243342	PDE5A
0.0444252	TMPO-AS1		0.0304167	TRMT61B		0.0243085	RSRP1
0.0444209	RECQL4		0.030415	STRADB		0.0242928	NIPBL
0.0444074	BVES		0.0303746	PCSK7		0.0242402	DNLZ
0.0444064	TTC19		0.0303324	POPDC3		0.02424	TWF2
0.044397	CERS2		0.0303194	CEP44		0.0242394	ATP6V1H
0.0443968	SMN2		0.0303153	RRN3		0.0242381	TMEM248
0.0443895	PIGK		0.030276	CYB5R4		0.0242337	ZDHHC24
0.044382	HERC4		0.0302633	RPP40		0.0242247	MYO9A
0.0443697	LAT2		0.0302281	C7orf26		0.0242171	DALRD3
0.0443689	FAM120C		0.0302264	AFG1L		0.0242123	NPM3
0.0443408	PRKACB		0.0302046	AMZ2		0.0242093	BOLA1
0.0443383	IDH2		0.0301867	OFD1		0.0242046	GET3
0.0443306	LRRC8D		0.0301772	DIS3		0.0241952	RSL1D1
0.0443233	SUN1		0.03015	XRRA1		0.0241864	MLX
0.0443179	ADIPOR2		0.0301481	ST3GAL2		0.0241862	SLC9A8
0.0443065	STK25		0.0301411	PPP1R7		0.024182	RCOR1
0.0442919	ATXN7L3B		0.0301318	NDUFV2		0.0241583	GLI4
0.0442151	HS3ST5		0.0301089	RHNO1		0.0241364	HEXD
0.044213	NDRG3		0.0300999	FAM110A		0.0240878	SCO1
0.0441754	AIP		0.0300981	ZNHIT3		0.0240787	MIR503HG
0.0441617	FOXJ3		0.0300718	SLC39A9		0.024076	PRRG2
0.0441382	CFAP97		0.0300679	NEK4		0.024074	LMBR1
0.0441278	PCID2		0.0300624	TMSB10		0.0240579	CST3
0.0441007	RMI2		0.0300583	GPRIN1		0.0240574	ADO
0.0440904	RNF8		0.0300159	PPIA		0.0240337	PRAG1
0.0440516	TMEM44		0.0300003	MCMBP		0.0240227	TRMT13
0.0440419	AL121832.2		0.0299742	COIL		0.0240161	SNX19
0.0440313	RAMAC		0.0299481	PAM		0.02401	PPDPF
0.0439944	NUDT16L1		0.029885	ITGA5		0.0240076	BCL10
0.0439888	AP3B1		0.0298592	ATP23		0.0240054	P3H2
0.0439228	PAF1		0.0298504	PSMA2		0.0240006	CTNS
0.0439123	TMEM97		0.0298412	NUBP1		0.0239881	CNIH1
0.0438851	MITD1		0.0298076	CCNB1IP1		0.0239757	FAM185A
0.0438832	DKK3		0.0297988	RAD51B		0.0239597	KCTD6
0.0438435	DGCR11		0.0297956	WDR24		0.0239523	AP002026.1
0.0437624	DLX1		0.0297807	CFDP1		0.0239488	PHF1
0.0437459	IMPAD1		0.0297801	CDADC1		0.0239293	PNPT1
0.0436903	QKI		0.029731	DNTTIP1		0.0239097	CEPT1
0.043689	BRMS1L		0.0297305	ZXDC		0.0238994	SIPA1
0.0436877	SEPTIN6		0.0297146	RBMXL1		0.0238989	ZNF84
0.0436558	PTPN1		0.0297108	STAM		0.0238812	ACAD9
0.0436539	TEX261		0.0296896	MTA2		0.023872	HIST1H2BL
0.0436475	KAT14		0.0296883	NR4A2		0.0238638	C9orf72
0.0436156	ECSCR		0.0296872	ARL17A		0.0238163	PRKD1
0.0435862	BCCIP		0.0296796	METTL23		0.0237913	SMYD5
0.0435848	AC090114.2		0.0296524	PPP1R15A		0.0237904	CTCF
0.0435559	NIT2		0.0296153	SPICE1		0.0237873	MAP3K12
0.0435554	DCUN1D4		0.0296116	DNAJC17		0.0237622	TPP2
0.0435221	AC012360.3		0.0296106	OSTF1		0.0237617	IRS2
0.0435073	ARF1		0.0295893	CENPA		0.0237501	SLC25A36
0.0434915	FAM120AOS		0.0295432	PRPSAP2		0.0237324	PLCG1
0.0434622	HMGN4		0.0295378	GLB1		0.0237246	TOR1B
0.0434513	RBM14		0.029492	TECPR1		0.0237193	EMC6
0.0434367	UCK1		0.0294709	CDC26		0.0237137	RBBP7
0.0434185	DMAC2		0.0294493	SLC30A7		0.0236912	NR2F1
0.0433788	MRPS12		0.029441	ARG2		0.0236869	ST6GALNAC4
0.0433626	TNRC6B		0.0294019	KAT14		0.0236857	RAP1GDS1
0.0433586	MMD		0.0293781	INTS2		0.0236835	FMC1
0.0433444	RPS2		0.0293517	EZH1		0.023671	ZNF318
0.0433072	SMARCC1		0.0293169	MIER1		0.0236679	CNOT6L
0.0433032	SLC39A8		0.02931	RIT1		0.023666	FNTB
0.0432486	SH3BP2		0.0293049	OSBPL6		0.0236516	NMI
0.0432418	SNIP1		0.0292825	CADPS2		0.0236416	ARHGAP11A
0.0432378	GIGYF2		0.0292789	SAP30		0.0236157	CCSAP
0.0431851	DYRK2		0.0292441	VPS33A		0.023592	ZNF670
0.043178	MRM2		0.0292175	C14orf132		0.0235703	SFMBT1
0.0431764	TAF1B		0.0291636	UGCG		0.0235628	FOSL1
0.0431556	GBP1		0.0291459	AC244153.1		0.0235551	RING1
0.0431541	CPSF7		0.0291441	TMEM131L		0.0235515	SMAD9
0.0431536	CD164		0.0291428	DCAF1		0.0235396	UBE2D3-AS1
0.0431462	ZC3H18		0.0291208	CKS2		0.0235299	LINC00863
0.0431353	SPTSSA		0.0291172	NKX2-5		0.023511	STK35
0.0431023	LINC00641		0.0291015	RGS3		0.0234886	RASA3
0.0430469	HSPA14		0.0290482	TPX2		0.0234881	MBOAT2
0.0430457	TEDC1		0.0290359	FMC1		0.0234876	SETMAR
0.0430089	OSBPL2		0.0290357	NEK1		0.0234722	RHBDF1
0.0430041	APTX		0.0289903	YTHDF1		0.0234642	PPP1R3F
0.0429987	EYA3		0.02897	RALGDS		0.0234432	MMACHC
0.042997	KRT7		0.0289674	PFDN2		0.0234135	TYW1
0.0429857	IGFLR1		0.02896	ROCK2		0.0233928	RSBN1
0.0429662	L3MBTL2		0.0289535	ABHD4		0.0233829	MESD
0.0429631	GATD3A		0.0289393	ANKRD36B		0.0233625	ELP3
0.0429346	ARMT1		0.0289322	SLC35A3		0.0233556	ARL16
0.04292	TTL		0.0289313	WDR5		0.0233502	HTRA2
0.0428943	AC002454.1		0.0289134	PTK2		0.0233398	SUB1
0.0428627	ALMS1		0.0288777	COQ9		0.0233245	ZDHHC13
0.0427953	MPHOSPH8		0.0288561	PDRG1		0.0233102	PUSL1
0.0427465	ZRANB3		0.0288165	MGA		0.0233051	PGBD2
0.0427462	SIN3B		0.0287854	ZBED8		0.0233045	NCK2
0.0427447	ST3GAL3		0.028771	MTSS2		0.0233014	SMARCAD1
0.0427437	E2F3		0.0287423	KIAA1328		0.0232984	AC025614.2
0.0427372	PTPN18		0.0287096	ARFIP2		0.0232882	NEO1
0.0427363	VEZT		0.0286646	MAD2L2		0.0232767	CNTLN
0.0427255	USP3		0.0286644	SZRD1		0.0232457	ARID2
0.0427067	DPY30		0.0286636	LEMD3		0.0232375	SENP7
0.0426812	PXDC1		0.0286635	AL161421.1		0.0232266	TMEM50A
0.0426614	KIAA1143		0.0286188	SLC9A6		0.0231977	ENDOG
0.0426475	IKBKE		0.0286115	KLHDC4		0.0231772	MIR34AHG
0.042585	N4BP1		0.0285976	CWF19L1		0.0231704	CYB5R1
0.0425792	FAN1		0.0285933	MFSD10		0.0231382	LMBR1L
0.0425476	RNF34		0.0285684	NDFIP1		0.0231115	YY1AP1
0.0424849	ERBB2		0.0285062	POLD3		0.02311	BTN2A2
0.0424655	IFIT3		0.0285031	CPEB4		0.0231031	MRTFB
0.0424468	ZBTB43		0.0285027	HEATR3		0.0230776	CDS2
0.0424366	MIR924HG		0.0285026	VARS2		0.0230505	CAPN7
0.0423877	RNF38		0.0284994	FBXO33		0.0230332	GAA
0.0423382	COQ8B		0.0284904	SEC16A		0.0230214	PITPNA-AS1
0.0423268	KIF18B		0.0284898	CPT1A		0.0229957	PAIP2
0.0423146	PKP4		0.0284828	STN1		0.0229906	ATF7IP2
0.0423004	LTBP2		0.0284806	CSNK1G2		0.0229782	PARD6G
0.0422392	SNRPE		0.0284687	RSBN1		0.0229774	CUX1
0.0422152	ATF4		0.0284611	MRPS28		0.0229441	ATG13
0.0421878	SLC19A1		0.0284469	DDX28		0.0229264	SUPT20H
0.0421791	FGD4		0.0284385	HACD4		0.02292	SLC35F6
0.0421727	ZC3H12C		0.0284335	L3MBTL3		0.0229169	JRK
0.0421639	EGLN1		0.0284329	IFT57		0.0229068	STOML1
0.0421632	CLINT1		0.028427	DXO		0.0228987	PAFAH1B3
0.0420901	BRIP1		0.0283875	ZCCHC14		0.0228984	TSC22D2
0.0420674	HMGCS1		0.0283735	ZSCAN2		0.02288	CSTF2
0.0420391	CCDC102A		0.0283698	TOP3A		0.0228695	SPHK1
0.0420375	AC006504.5		0.0282972	STAMBP		0.0228638	SGIP1
0.0420111	FUBP1		0.0282949	CRY1		0.0228124	SMARCB1
0.0420004	APBA2		0.0282551	CLN8		0.0228107	CDK1
0.0420003	QSOX1		0.0282414	PIGN		0.0228011	BEND6
0.0419747	C22orf39		0.0282301	ULK4		0.0227988	ABHD17B
0.0419217	GOSR1		0.028216	NEMP2		0.022796	NAV2
0.0419127	TAF9B		0.0282085	RAB27A		0.0227853	ERC1
0.0419069	VPS35L		0.0282006	DOK4		0.0227424	TTK
0.0419008	METAP2		0.0281975	WASF3		0.02274	C17orf53
0.0418923	RCL1		0.0281856	PIGO		0.0227287	MBTPS2
0.0418412	SNX13		0.0281829	EMP2		0.0227185	ST7L
0.0418264	PRELID1		0.028171	ZNF699		0.0227095	MEF2D
0.0418221	SAAL1		0.0281703	TTC21B		0.0227068	LIG1
0.0418203	BCOR		0.0281464	CAMKK1		0.0226947	SMN1
0.0418078	VRK2		0.0281412	UBOX5		0.0226939	SPECC1L
0.0417497	CD99		0.028138	HOXD-AS2		0.0226094	BLVRB
0.0417445	NPTN-IT1		0.0281347	GSK3A		0.0225723	AC009107.2
0.041727	DUBR		0.0281233	SIM2		0.0225661	AC010359.3
0.0417018	TIMM10		0.0281192	SIRT1		0.0225603	GNA11
0.0416916	RPL10		0.0281169	CUTC		0.0225347	CD47
0.0416896	ANKRD13D		0.0280633	OSMR		0.0225286	HAND2
0.0416542	CHIC1		0.0280591	DVL1		0.0225264	PABPC4
0.0416372	CHST3		0.0280547	SORT1		0.0225245	WDR36
0.041567	MYSM1		0.0280193	TACC1		0.0225214	SURF6
0.0415576	ACSL1		0.0280153	HPCAL1		0.0225061	PDPR
0.0415221	KDM5A		0.0280093	FAR1		0.0224917	SND1-IT1
0.0415027	DCAF15		0.0279781	AK2		0.0224741	KIAA1958
0.0414711	APH1A		0.0279558	ZNF568		0.0224715	CCND1
0.0414618	MLH3		0.0279399	DKC1		0.0224634	MBD3
0.0414189	POT1		0.0279248	TMEM205		0.0224573	BCL2
0.0414097	DDIAS		0.0279225	JAK2		0.022452	LAS1L
0.0413791	SOCS2		0.0279115	NUP160		0.0224517	PPP3CC
0.0413767	VPS51		0.027907	ATG16L1		0.0224458	CCT6A
0.0413642	YIPF2		0.0278836	TTLL4		0.0224438	PPP5C
0.0413603	MON1A		0.0278684	DDX23		0.0224418	MAP1LC3B2
0.041341	THAP11		0.0278673	FLNA		0.0224374	PPP2R2A
0.0413322	S100A6		0.0278633	PIK3R4		0.0224217	ZBTB10
0.0413319	AL590617.2		0.0278473	PTPN9		0.0224074	IKBIP
0.04131	NR2F1-AS1		0.0278203	TUBA1A		0.0223975	EVI2A
0.0412699	NME7		0.0278139	TMEM104		0.0223892	TVP23B
0.0412458	AC114284.1		0.0277875	JARID2		0.0223818	SMAD1
0.0412291	EXO1		0.0277582	AFAP1L1		0.0223793	CBX4
0.0411936	SLC7A6		0.0277397	KDM1B		0.0223593	DCPS
0.0411774	PPP6R3		0.0277192	GRIPAP1		0.022345	PNKD
0.0411757	AC067852.2		0.0277114	APLP2		0.0223406	ACSF3
0.0411424	TBRG1		0.0277051	TMEM214		0.0223123	DNAJC5
0.0411345	VMA21		0.0276964	TRAK1		0.0223027	HMGCL
0.0411273	EMSY		0.0276786	KCNG1		0.0223016	ZNF625
0.0411253	ACAP2		0.0276757	HERC1		0.0223004	FAM217B
0.0411136	TMEM123		0.0276523	MCM10		0.0222941	ANP32E
0.0411081	ENTPD7		0.0276451	SLC25A38		0.0222838	SH3BGRL3
0.0410864	GRAMD1A		0.027633	PSMD14		0.0222811	IFT88
0.0410648	GNE		0.0276118	CDC23		0.0222742	SIM2
0.0410036	ACVR2B		0.0275828	SLC35F5		0.0222737	PBLD
0.0409993	MTMR14		0.0275438	AC005229.4		0.0222728	DNAJC8
0.0409782	XXYLT1		0.0275411	DET1		0.0222708	NEK6
0.0409776	HDAC6		0.0275312	FBXL15		0.0222662	EXO5
0.0409618	EXOSC2		0.0275296	ZNF143		0.0222651	KLHL7
0.0409488	TM9SF1		0.0275175	AIMP2		0.0222244	IQCE
0.0409471	ANAPC15		0.0275149	MAGI2-AS3		0.0221652	PDE4D
0.0409454	TENT4B		0.027471	CSTF2		0.0221294	ECI2
0.0409169	SAP130		0.0274674	MDH1		0.0221163	UBA6-AS1
0.0409133	ASH1L		0.02746	BNC1		0.0220963	INO80C
0.0408937	NRG1		0.0274489	THAP1		0.0220854	CROT
0.0408905	HMGXB3		0.0274457	CDK2AP2		0.0220837	IFT52
0.0408784	CPNE2		0.0274378	HOXD3		0.0220589	ALDH6A1
0.0408222	IFITM2		0.0274191	LINC00517		0.022056	PCOLCE
0.0408174	APLP2		0.0274144	RTN3		0.0220389	ZNF85
0.0408014	AL022311.1		0.0273758	CCDC150		0.0220335	RTKN2
0.040785	MRPS18A		0.0273461	CSDE1		0.0219892	CTU2
0.0407752	GRB2		0.027338	FGGY		0.021987	MRPS18A
0.0407327	CENPB		0.0273154	ERAP1		0.0219794	DCTN6
0.0407255	DYNC2H1		0.0272891	NFKBIB		0.0219627	TRRAP
0.0406737	PIGF		0.0272826	ZNF670		0.0219503	NKIRAS2
0.0406575	AKAP10		0.0272472	TRIM66		0.0219462	CLK3
0.0406357	MLLT1		0.0272444	CDC7		0.0219459	JTB
0.0406352	MAPK9		0.0272293	HECA		0.0219453	BTF3
0.0406288	MAGOHB		0.0271909	TMTC3		0.0219351	IFI6
0.0406175	ANO10		0.0271815	VIM		0.0219123	AC131009.3
0.040608	RAVER1		0.0271755	ANKRD27		0.0219102	SLC35A2
0.0405843	RAD1		0.0271618	PHLPP2		0.0218905	PHF14
0.0405326	SAC3D1		0.0271607	GPC6		0.0218703	ZFHX3
0.0405069	SMAP1		0.0271602	ZNF428		0.02186	STOM
0.0405001	TXNL4B		0.0271315	DENND4A		0.0218515	PSMC4
0.0404599	UHMK1		0.0271284	ARPIN		0.0218084	TTC26
0.0404351	HMG20B		0.0271191	ZNF207		0.0218014	PINX1
0.0403882	ZNF692		0.027111	ZSCAN25		0.0217837	CCDC124
0.0403538	ZNF7		0.0271044	ZNF350		0.021759	FBRS
0.0403496	HMBOX1		0.027093	LMAN2L		0.0217441	GALNT1
0.0403433	HPS5		0.0270865	KLHL21		0.0217401	CCNF
0.0403327	SYNJ2		0.027056	UBIAD1		0.0217369	UNC13B
0.0403254	XPOT		0.0270506	FIRRE		0.0217023	ING5
0.0403216	C11orf98		0.0270459	RCC1L		0.0216948	PATL1
0.0403183	MYO9A		0.0270297	MMP17		0.0216858	AL133453.1
0.0402928	RALBP1		0.0269785	ZNF248		0.0216833	GLRX2
0.0402586	VAMP7		0.0269761	GRPEL2		0.0216787	ACAP1
0.0402526	SCARA3		0.0269755	NELFA		0.0216644	SPAG7
0.0402505	PIGV		0.0269641	PIGK		0.0216223	AGFG1
0.0402485	NLRP1		0.0269554	LINC00632		0.0215905	NXN
0.0402401	CRYZ		0.0269434	MED26		0.0215888	NUP50
0.0402141	LCLAT1		0.0269086	RMND1		0.0215747	PHLPP1
0.0401829	PDRG1		0.0268599	SLC25A14		0.0215711	PRADC1
0.0401665	AL138724.1		0.0268573	KIF22		0.0215665	TGFBRAP1
0.0401457	TMEM87B		0.0268567	LNPK		0.0215591	ZNF266
0.0401404	KCTD16		0.0268544	ZNF776		0.0215554	SIRT6
0.0401214	TMEM185B		0.0268302	FOXK1		0.0215543	IFT81
0.0401192	WDR37		0.0267904	CAMSAP1		0.0215506	CLDN1
0.0401171	CARNMT1		0.02676	DDX20		0.0215425	RCBTB2
0.0400554	AC005674.2		0.0267557	SUGP1		0.0215223	CCDC97
0.0400267	PHC2		0.0267357	AKR1B1		0.0215106	LINC00963
0.0400204	SAMM50		0.026688	H2AFY		0.0214898	DUSP23
0.0399829	AL050341.2		0.026666	KARS		0.0214775	TRIM24
0.0399699	SNW1		0.0266659	PLBD2		0.0214772	CARD6
0.0399578	EXOSC1		0.0266493	NUTF2		0.0214615	ACOT8
0.0399545	CSKMT		0.0266312	NCBP3		0.0214584	SFT2D3
0.039951	CKS2		0.0265828	ID1		0.0214461	DCAF6
0.0399499	TTI1		0.0265803	ACIN1		0.0214457	ATP9A
0.0399497	DEPDC1B		0.0265744	SRSF5		0.0214367	CNNM2
0.0399354	MORC4		0.0265399	SLC25A21		0.0214305	DEAF1
0.0399094	PDCD2		0.0265232	EIF4E		0.0213836	AP3B1
0.0398816	BABAM2		0.026517	PRR14		0.0213805	MPP5
0.0398701	PET117		0.0265122	AMMECR1		0.0213785	SSBP2
0.0398569	CHD1		0.026483	UCK1		0.0213611	HBP1
0.0398244	TARBP2		0.0264375	C11orf87		0.0213479	RPS6KA6
0.0398225	VTI1B		0.0264304	TCEA3		0.0213478	YRDC
0.0398047	FYN		0.0264292	SCML2		0.0213252	AC005562.1
0.0397941	SIPA1L1		0.0264244	DPF1		0.0213142	NTHL1
0.039753	PIP4K2A		0.0264107	IGFLR1		0.021301	CASTOR1
0.0397474	SMAD9		0.0263947	JAGN1		0.0212859	AC002558.3
0.0397431	IGF1R		0.0263874	ANKRD9		0.0212746	LMLN
0.0397044	APBB2		0.0263598	ZNF724		0.0212446	EMC4
0.0397011	PPP2R2A		0.0263581	CLIC1		0.0212186	MXD3
0.0396638	RECK		0.0263495	ADAL		0.021188	DSP
0.0396457	ZBTB6		0.0263483	AC067852.2		0.0211878	KMT2B
0.0396287	HMBS		0.0263438	CBWD1		0.0211664	MRPL58
0.0396197	MTBP		0.0263423	CHAC2		0.0211582	CNRIP1
0.0396192	LRRC14		0.0263379	SIRT6		0.0211422	AKT1
0.0396166	STK26		0.0262911	PPM1K		0.0211308	LYSMD3
0.0395922	CCNYL1		0.0262691	CCDC92		0.0211298	MDH2
0.0395921	SMNDC1		0.0262566	TOM1		0.021117	ZNF286A
0.0395788	NOL9		0.0262566	INTS14		0.0211142	NKRF
0.0395725	RAB18		0.0262516	TJP1		0.0210983	HAUS5
0.0395471	UBL7-AS1		0.0262478	DTX2		0.0210925	WDR82
0.0395232	RALGAPA1		0.0262205	C21orf58		0.0210885	MPDU1
0.0395034	MAP3K14		0.0262117	HSD17B12		0.0210693	CNTNAP1
0.0394897	NSUN3		0.0261971	TIPRL		0.0210456	EFNA5
0.0394584	SPHK2		0.0261835	MIR181A1HG		0.0210455	AL662797.1
0.0394261	ABT1		0.0261678	MIR181A2HG		0.0210438	ZFX
0.0394111	IQCH-AS1		0.0261625	SEMA3A		0.020991	LYN
0.039407	ARHGEF39		0.0261476	ACTN1		0.0209838	TRABD2A
0.0393918	MED8		0.0261267	POLM		0.020976	ZFP36
0.0393685	INTS4		0.0261244	ETFA		0.0209511	GDE1
0.0393544	TBC1D2B		0.0261121	MID1IP1		0.0209299	CXorf40B
0.0392928	SRBD1		0.026098	SEL1L3		0.0209295	CBWD2
0.0392862	SHISA2		0.0260761	GIPC1		0.0209253	TGOLN2
0.0392822	TIMM17B		0.0260316	CNOT6		0.0209138	MAPK3
0.0392722	KAT5		0.0259565	PPP1R13L		0.0209119	EPHB4
0.0392697	AHCYL1		0.0259465	AL499604.1		0.0209067	C7orf25
0.039263	BCL7A		0.0259153	BCL7B		0.0208955	SESN1
0.0392004	CNKSR3		0.0259101	ZNF839		0.0208923	CHST3
0.0391772	B3GNTL1		0.0259046	MAP3K12		0.0208712	TPM3
0.0391316	POLL		0.0258895	MAP1S		0.0208703	TOX4
0.0391091	PACC1		0.0258804	PRKD2		0.0208613	JUNB
0.039063	NOCT		0.0258037	BRMS1		0.0208499	POLR3K
0.0389756	DNASE1		0.0257998	ZNF256		0.0208366	TDRP
0.0389621	HIST1H2AE		0.0257879	MSX1		0.0208172	AC004982.2
0.0389355	NDUFC2		0.0257701	NBEAL1		0.0208162	FASTK
0.0389162	BRI3BP		0.0257519	RPF1		0.020809	UQCRHL
0.0388451	SIKE1		0.025738	IRAK1BP1		0.0208036	TRAPPC12
0.038843	AHRR		0.0257111	ICK		0.0207971	ZWINT
0.0388243	SLC16A3		0.0256995	AC022144.1		0.020796	PRIM1
0.038816	PTPN4		0.025699	ASCC1		0.0207942	MAP3K7
0.0387912	ARRDC1-AS1		0.0256916	LHFPL2		0.0207483	GEMIN4
0.0387858	XRCC3		0.0256908	TTC31		0.0207374	TMEM242
0.0387557	NEO1		0.0256905	ITGA3		0.0207358	PRKDC
0.0387397	PCYT2		0.0256558	C2CD5		0.0207309	APTX
0.038735	ZBTB8A		0.0256227	PGD		0.0207259	APAF1
0.038699	METTL15		0.025615	KDM4B		0.0207254	TCP11L1
0.0386847	SELENOK		0.0256004	DDX54		0.0207185	ATAD3A
0.0386472	CPEB4		0.0255869	LIMD2		0.0207182	ELP5
0.0385871	ORC5		0.0255852	BOD1L1		0.0206933	AMOTL2
0.0385641	PRSS3		0.0255707	NOX4		0.0206613	GOSR2
0.0385629	MAGI3		0.0255293	ZBTB37		0.0206439	TUBGCP3
0.0385574	MAPRE2		0.0255237	ACAP3		0.0206383	RAP2A
0.0385287	CHERP		0.0255148	AGBL5		0.0206338	ATP11C
0.0384872	ZDHHC14		0.025487	OSGEPL1		0.0206275	NT5DC1
0.0384768	FRMD4A		0.0254851	SNX15		0.0206234	CUEDC1
0.0384428	SNRNP70		0.0254472	ADIPOR2		0.0205725	NUDT6
0.0384012	REEP4		0.0254459	TM4SF18		0.0205698	ALAD
0.0383772	POLD1		0.0253813	CARHSP1		0.0205517	U2AF1L4
0.0383744	ALDH1B1		0.0253423	RDX		0.0205397	RNF166
0.0383593	ZNF574		0.025312	RIN3		0.0205326	PRKAR1B
0.0383468	BAZ2B		0.02531	SETD7		0.0204872	STAG2
0.0383465	SS18L1		0.0253069	AC016065.1		0.0204693	GNAQ
0.0383051	ZNF160		0.0252499	BASP1		0.0204545	RPGR
0.0382605	TRMO		0.0252447	RPS23		0.0204374	TMEM69
0.0382371	SEC63		0.0252357	FITM2		0.020411	AFF3
0.0382059	SNHG20		0.025207	PTPN22		0.0204074	PACSIN3
0.0381828	SSNA1		0.0252015	TSC22D3		0.0204068	AZI2
0.0381813	DPF3		0.0251969	MDC1		0.0203994	ZNF215
0.0381677	PAPSS1		0.0251774	RFX2		0.0203815	GAK
0.0381431	AP001783.1		0.0251526	RALY		0.0203746	CCDC50
0.0381321	NUDT21		0.0251196	TPCN1		0.0203664	CCDC93
0.038123	AC092821.3		0.0251061	ARF1		0.0203508	ABHD5
0.0381145	CNST		0.0251028	MAGEH1		0.0203254	BAHCC1
0.0381007	GPN1		0.025075	EEFSEC		0.0203176	POLR2A
0.0380949	SMYD4		0.0250615	U2SURP		0.020317	NBPF9
0.0380888	TMEM175		0.0250516	WDFY3-AS2		0.0203092	RPS27
0.0380823	AC091271.1		0.0250398	PSMA7		0.0202911	ALDH9A1
0.0380426	POLR1B		0.0250328	MRPS33		0.0202842	MRPS35
0.0380398	ZNF717		0.0250319	FGFBP3		0.0202837	THAP11
0.0380126	ZKSCAN8		0.0250094	CFAP20		0.0202748	SAP130
0.0379936	MDM4		0.0249847	ST5		0.0202542	WNT5B
0.0379922	DUSP23		0.0249824	IWS1		0.0202202	AC005921.2
0.0379921	SLC36A4		0.0249493	SENP3		0.0201615	NCOA4
0.0379847	OXCT1		0.0249476	CDK6		0.0201462	RWDD2B
0.0379509	SMG9		0.0248865	UBP1		0.0201363	UBN1
0.0379119	GCDH		0.0248553	ABHD17A		0.0201355	PPP1R13B
0.037908	SMURF1		0.0248466	HIST1H2AK		0.0201148	TOPORS
0.0378673	WEE1		0.0248322	TAF1D		0.0201071	NGDN
0.03782	PLP2		0.0248239	JRK		0.0201008	METTL18
0.0378173	DDX41		0.0247851	TBCD		0.0200929	TMEM219
0.0378173	CCDC12		0.0247465	C19orf12		0.0200833	TMEM144
0.0378008	ANKZF1		0.0247316	OXSM		0.0200823	FKBP9
0.0377908	MFAP1		0.0247112	IFT22		0.0200802	CHMP3
0.0377889	ZNF512		0.024702	SPIDR		0.0200492	IGF2BP2
0.0377531	CEP57L1		0.0246984	INAFM2		0.0200285	RIPK2
0.0377421	FZR1		0.0246806	PSD3		0.0200079	ATG7
0.0377204	B4GALT3		0.024674	THSD4		0.0200035	POC1B
0.0376998	TAB1		0.0246328	EXTL2		0.0199999	LINC02657
0.037688	LINC02256		0.0245998	RAB11A		0.0199987	MRPL20-AS1
0.0376706	CGAS		0.0245879	MT-ND3		0.0199963	TCF20
0.0376518	TULP4		0.0245875	MYL5		0.0199954	KLF7
0.0376484	ITGA5		0.0245836	GDI2		0.0199755	INPP5A
0.0376406	LRRC42		0.0245724	FHL2		0.0199421	SLFN11
0.0375943	RCN2		0.0245631	BRIX1		0.0199197	HS6ST1
0.037564	ITGA10		0.0245282	SCMH1		0.019914	TMEM38B
0.0375326	WDR6		0.0245141	AL450326.1		0.0199106	AC040169.1
0.0375205	UTP25		0.0245124	RPRD1B		0.0198969	PHF12
0.037513	PSME1		0.0244727	HEATR5B		0.0198966	LPIN1
0.0374909	IFFO1		0.0244714	SLC41A3		0.0198696	TBXA2R
0.0374519	FAM76A		0.0244678	MRPS31		0.0198491	FBRSL1
0.0374479	AKR1A1		0.0244459	TCFL5		0.0198467	SPATS2L
0.037443	SNAPC2		0.0244354	YAF2		0.0198463	CNOT1
0.0374392	AP003307.1		0.0244331	MED22		0.0198223	CCPG1
0.037419	PRAG1		0.0244303	PDE4D		0.0198151	GYPC
0.0373977	EHBP1		0.0244081	XRCC3		0.0197954	RPL26L1
0.0373316	LRRC57		0.024397	DNAJC15		0.0197931	HIST1H2BN
0.0373028	CREB1		0.024375	FOXP2		0.0197894	TRMT61A
0.0372672	TRIM52		0.0243685	TGFB1I1		0.019777	TTYH3
0.0372246	CLPX		0.0243659	AC027644.3		0.0197765	ULK1
0.0372227	SDC4		0.0243447	MTFMT		0.0197763	DROSHA
0.0372175	MRPL19		0.0243415	EMC1		0.0197702	GALM
0.0371682	VASN		0.0243275	BCL2L2		0.0197698	ACO2
0.0371248	TBCD		0.0243169	PDE4DIP		0.019764	SPG21
0.0370965	FAM241B		0.0243136	THOC5		0.0197427	GSN
0.0370962	MCM3AP-AS1		0.0243114	HSD17B11		0.0197245	CSNK1E
0.0370632	RWDD4		0.0242806	TAGLN2		0.0197206	DSCC1
0.0370481	MOSPD3		0.0242717	C3orf38		0.0197134	AASDHPPT
0.0370278	ATG2B		0.0242425	IER5		0.0196777	DIP2C
0.036985	PIK3CB		0.024237	AL135925.1		0.0196774	EPB41L4B
0.0369548	SLC39A13		0.0242355	NAV3		0.0196757	SFMBT2
0.0369424	USF2		0.0242184	TIMM22		0.0196748	NANP
0.0369214	POMGNT1		0.024215	LINC00840		0.0196723	LRWD1
0.036907	NRIP1		0.0242105	PLCXD1		0.0196559	AC007541.1
0.036855	PPIG		0.0241332	APMAP		0.0196361	GPR85
0.036847	MCRS1		0.0241301	MTFP1		0.0196342	GSTZ1
0.0368467	TMEM260		0.0241179	TRIM58		0.0196268	COMMD10
0.0368419	NR2C2		0.0240987	GATA2-AS1		0.0196052	AC245407.2
0.0368372	DIAPH2		0.0240813	EME1		0.0195992	YAE1
0.0368358	CASP3		0.0240674	RNF217		0.0195714	ZNF224
0.0368264	HSF2		0.0240629	POLR2B		0.0195186	SRSF1
0.0368168	ETS1		0.0240452	PSMD12		0.019517	BUD13
0.0367922	ADIPOR1		0.0240393	LARP4B		0.0195162	IFT22
0.0367825	RNF115		0.0240218	NSMCE1		0.0195035	GALNS
0.0367703	TAOK1		0.0239981	EFNA4		0.0194894	MED12
0.0367646	RPS23		0.0239962	RUNDC1		0.0194861	AP4E1
0.0367404	FAM91A1		0.0239807	PEX14		0.0194647	TPRN
0.0366966	CAD		0.0239729	BOLA3		0.019457	FAM24B
0.0366879	AL133243.3		0.0239722	ASF1A		0.0194515	TMEM243
0.0366536	TFB2M		0.0239561	ZNF576		0.0194433	LHPP
0.0366498	AC015871.1		0.0239505	ARHGAP17		0.0194428	MRPS18C
0.0366364	POLE		0.0239483	RSL24D1		0.0194324	DERL2
0.0366345	RPS9		0.0239282	BLOC1S4		0.0194323	ZNF326
0.0366333	GTPBP1		0.0239073	MED16		0.0194111	CTSL
0.0366305	NKRF		0.0238953	HIST1H2BH		0.0194104	RAC2
0.0366235	SNHG11		0.0238788	CCZ1B		0.0194056	CORT
0.0366234	ZC3HC1		0.0238142	ZNF775		0.0193968	ZBTB18
0.0366151	NOP14-AS1		0.0238062	AFF3		0.0193577	AMD1
0.036604	EVC		0.023794	PRH1		0.0193473	RRP1B
0.0365965	CCM2		0.0237834	MICU1		0.0193167	PBRM1
0.0365892	TMX4		0.0237785	SNX17		0.0193048	CNPY4
0.0365534	RBM3		0.0236845	EIF1		0.0192797	UCKL1
0.0365416	NEK10		0.0236791	OGA		0.0192765	TFCP2
0.0365314	PPIE		0.0236471	DAZAP2		0.0192577	LIN9
0.0365154	DPP9		0.0236381	SOGA1		0.0192573	TRHDE-AS1
0.0365144	PEX6		0.0236217	GREM1		0.0192571	KDM6B
0.0365076	PYCR2		0.0236138	AC008124.1		0.0192335	UPRT
0.0364973	C12orf73		0.0235921	SLC39A3		0.0192177	ATF6
0.0364511	VIRMA		0.0235756	ATRAID		0.0192148	SLC31A1
0.0364204	AGAP1		0.0235725	CEP57L1		0.0192066	LSP1
0.0363621	STXBP3		0.0235703	RPS6KA4		0.0192044	CCDC74A
0.0363404	DDX19A		0.0235558	UCKL1		0.0192039	HMBOX1
0.0362988	HIST4H4		0.0235256	ZNF691		0.0192026	SRSF2
0.0362894	SP140		0.023523	NPTN		0.0191871	RNASE4
0.036256	LPIN2		0.0235102	PXN		0.0191726	AMDHD2
0.0361863	DXO		0.0234963	KAT8		0.0191625	ZNF174
0.0361824	MBTPS2		0.0234892	LRRC14		0.0191494	MICA
0.0361171	PRKG1		0.0234855	FAM149B1		0.0191458	P4HTM
0.0361063	SLC44A2		0.0234776	BAIAP2		0.0191424	OXLD1
0.0361019	TIMM9		0.0234765	CNOT10		0.0191356	ST6GALNAC3
0.036081	FSD1		0.0234594	TMSB15A		0.0191241	ZYX
0.0360673	ZBTB4		0.0234459	COL27A1		0.0191177	R3HCC1L
0.036056	EEF2K		0.0234359	RASSF1		0.0191116	TMEM121
0.0360528	GPSM2		0.0234305	NT5C		0.0191062	POLH
0.0360293	PLEKHA2		0.0234246	CFAP300		0.0191006	STXBP5
0.0360267	USP9Y		0.02342	PTPN2		0.0190869	ANAPC10
0.0360031	RBBP4		0.023409	RO60		0.0190776	FADS2
0.0359263	FAR1		0.02339	ZNF581		0.0190682	METRN
0.035926	ALDH18A1		0.0233666	CASP2		0.0190587	HEG1
0.0359235	FAM53C		0.023364	HEXIM1		0.0190473	RAD23B
0.0358972	FAF1		0.0233388	UBE2Q2		0.0190455	BRAF
0.0358963	ZBTB38		0.0233386	LEO1		0.0190392	EIF1AD
0.0358558	SF3B2		0.0232909	PCBD2		0.0190158	CCDC115
0.0358447	TRNAU1AP		0.0232697	ZNF562		0.0190135	DNAJC11
0.0358243	LARP1B		0.0232434	MEAK7		0.018985	ZNF562
0.0358228	C6orf47		0.0232422	PDHA1		0.0189826	CDCA2
0.0357952	CDK11B		0.0232121	ARL6IP1		0.0189462	ARAP3
0.0357831	AGPAT4		0.0231753	DHX57		0.0189461	NCK1-DT
0.0357503	STAT1		0.0231689	MICAL3		0.0189457	AC008443.1
0.0357397	TNFRSF1A		0.0231554	UBE2N		0.0189431	NRP1
0.0357328	AC244153.1		0.0231409	SCAMP4		0.0189236	KCNG1
0.035707	ANKRD17		0.0231387	CUEDC2		0.018907	WDR92
0.035707	FRMD6-AS1		0.0231357	SOX9		0.0188976	IBA57
0.035701	TRRAP		0.0231298	AC018647.2		0.0188788	SLC39A1
0.0356977	STAM2		0.0231267	SLC25A12		0.0188782	MLH1
0.0356872	GRK2		0.0231117	MCCC2		0.0188544	TMEM60
0.035678	PRADC1		0.0230711	ALG11		0.0188499	CAP1
0.0356734	DAAM1		0.023061	RTN4IP1		0.0188481	TRMT6
0.0356613	PAIP1		0.0230522	B3GNTL1		0.0188265	SPRED2
0.0356507	SEPTIN1		0.0230444	IMPDH1		0.018804	TBCB
0.0356486	GPALPP1		0.0230263	UBE2L3		0.0188014	G3BP1
0.0355813	MFGE8		0.0230247	GNA13		0.0187995	TRAF2
0.0355746	PLPPR4		0.0230144	GPATCH4		0.0187953	PON2
0.0355333	WNT16		0.0229975	EID2B		0.0187226	RAB9A
0.0355044	HAUS3		0.0229923	KCNQ1OT1		0.0187139	CAMKMT
0.0355037	ITPR2		0.0229813	HAUS3		0.0186968	TXNDC5
0.0354941	ZNF330		0.0229747	TPT1-AS1		0.0186929	FAAP24
0.0354874	FIGN		0.0229737	PEG10		0.0186735	SNX25
0.0354747	RSF1		0.0229709	EMC10		0.0186619	CFAP36
0.0354662	FOXL1		0.0229699	FYTTD1		0.0186541	AL031963.3
0.0354635	JAZF1		0.0229632	FAM102B		0.0186393	CHD8
0.035461	PLCE1		0.022952	MED30		0.0186355	CCDC84
0.0354273	HSPA14.1		0.0229114	HMGA2-AS1		0.0186348	AMACR
0.0353961	KDM6A		0.0229063	PMM2		0.0186313	BCL3
0.035345	ZNF746		0.0228819	LURAP1		0.0186248	CPA4
0.0353354	BRPF3		0.0228299	PSMD1		0.0186182	RNF212
0.0352827	C9orf85		0.0228153	DCAF11		0.0185841	AZIN1
0.0352693	LINC01184		0.0228079	TMPO-AS1		0.018578	THEM6
0.0352249	SNAP23		0.0227654	GNB2		0.0185605	TRMT2A
0.0352158	HIST1H3F		0.0227415	TLK2		0.0185591	EPHB1
0.0352055	LIMA1		0.022729	ARL5B		0.0185525	NUCKS1
0.0351995	HECW2		0.0227284	DENND5A		0.0185452	FOXE1
0.0351556	MXD3		0.0226939	NUP42		0.0185426	MTERF4
0.035153	MAP3K20		0.0226921	LINC01128		0.0185424	PACS1
0.0351061	COG6		0.0226692	KIAA1143		0.0185271	CIAO2B
0.0350884	AC242426.2		0.0226544	KIAA0556		0.0185255	NPIPB5
0.0350638	FXN		0.0226454	PHF12		0.0185246	AL441883.1
0.0350243	FBRSL1		0.0226423	LINC00526		0.0185235	RARA
0.0350221	KAT7		0.0226355	DPY19L2		0.0185112	PFKFB3
0.0350065	YARS2		0.0226277	MRPS30		0.0185038	GEN1
0.034988	RBM23		0.0226049	UTY		0.0184915	RNF14
0.0349729	ADNP-AS1		0.0225801	CISD3		0.0184749	ZMYM6
0.0349725	DCTD		0.0225552	PLAU		0.0184736	TNRC18
0.0349712	ZBED8		0.0225397	HDAC6		0.0184605	WTIP
0.0349549	RPA2		0.0225225	UPRT		0.0184457	UFSP1
0.034907	DIS3		0.0224796	ADCY6		0.0184405	LCA5
0.034867	PCMTD2		0.0224784	PTCD1		0.0184398	RNF20
0.0348545	MRPS16		0.0224706	ATP13A3		0.0184362	RNF26
0.0348275	SERPINF1		0.0224512	SEPTIN7		0.0184182	EMSY
0.0347963	MOB2		0.0224487	DENND4C		0.0184027	MINCR
0.0347803	STK35		0.0224354	MDFIC		0.0183929	THEM4
0.0347584	TTC28-AS1		0.0224306	NKTR		0.0183837	KCTD3
0.0347492	SSH1		0.0224037	LSM7		0.0183747	FUZ
0.0347446	TMEM167B		0.0223931	PPP1CA		0.018357	THAP7
0.0347296	FLT1		0.0223521	PEX1		0.0183567	RAB30-DT
0.0347256	MYO1E		0.0223333	AL450998.2		0.0183436	PPP2R5A
0.034714	TARDBP		0.0223316	DHX16		0.0183245	NRIP3
0.0347129	NOL7		0.0223272	RFT1		0.0182688	NXPE3
0.0346775	LINC00632		0.0223096	PIGT		0.0182295	RAD54L
0.0346216	B3GAT2		0.0223051	CLCN7		0.0182189	NAV3
0.0346124	PPIA		0.0223013	CRBN		0.0182182	STMP1
0.0345669	ELOVL6		0.02222	SYAP1		0.018214	LYRM2
0.0345638	KRT34		0.0221997	LARP7		0.0182121	COX6C
0.034555	SPCS3		0.0221808	WDR53		0.0182062	ATP2C1
0.0345549	TAF1A		0.0221716	YY1AP1		0.0181923	SPRYD3
0.0345387	CLUH		0.0221417	NLK		0.0181891	POLRMT
0.0345297	PDLIM5		0.022136	PPP2R2A		0.0181889	GNG10
0.0344943	UBE2L3		0.0221282	LINC01006		0.0181807	GCA
0.0344754	MIS12		0.0221228	TMEM25		0.0181625	HIST1H2AL
0.034471	VAX2		0.0221116	SERP1		0.0181285	HDAC11
0.0344567	PDE7B		0.0221085	NR4A1		0.0181247	COLGALT1
0.0344319	STK40		0.0220886	RPL36A		0.0181064	LAMP1
0.034419	CD55		0.0220563	EPHB2		0.0180968	PSMD10
0.034404	OSTF1		0.0220486	MAGED2		0.0180852	FAM214B
0.0343522	ZFP82		0.0220445	FAM185A		0.0180673	CYB5RL
0.0343285	C1orf35		0.0220331	FBRS		0.0180468	KLHL8
0.0343192	RPL7A		0.0220296	NAV1		0.0180449	UBE2D1
0.0342939	C11orf58		0.0220268	AKAP7		0.0180404	KIZ
0.0342933	NBPF15		0.0220032	G6PC3		0.0180233	ZDHHC3
0.0342923	PDCD1LG2		0.0219824	ENTPD1-AS1		0.018012	AC092279.1
0.0342447	RNF13		0.0219667	RHOT2		0.0179643	TP53BP2
0.0342443	EEF1B2		0.021908	CLN5		0.0179534	CEP131
0.0342418	PSMD4		0.021884	ZNF276		0.0179403	TDP1
0.0342243	RPL15		0.0218729	SETD9		0.0179047	DBT
0.0342183	NCOA5		0.0218088	SLC25A40		0.0178689	MACO1
0.0342021	PLEKHM3		0.0217931	PLEKHO1		0.0178513	TBX2-AS1
0.0342016	YAP1		0.0217906	ABCD4		0.0178492	SEC24D
0.0341485	PDGFRA		0.0217674	KIAA0355		0.0178385	METTL8
0.0341347	RNF212		0.0217522	PAPSS1		0.0178277	TAF6L
0.0341194	GTF3C4		0.0217508	LRRC40		0.0178182	SKA3
0.0341061	SBNO1		0.0217303	CHKA		0.0178104	ZNF548
0.0340778	PARD3B		0.0217216	CUL1		0.0177913	NUDT11
0.0340634	PRPF19		0.0217195	PIGP		0.0177904	ARHGEF10
0.0340633	ERBIN		0.0217012	WDCP		0.0177743	PTPRZ1
0.0340548	TBPL1		0.0216711	FRMD8		0.0177623	TRIM3
0.0340499	BOLA1		0.0216331	PCM1		0.0177543	IFT80
0.034048	PAQR4		0.0216015	ELOVL4		0.0177209	TMEM222
0.0340431	NUDT15		0.0215768	DPYSL3		0.0177175	KIAA1217
0.0340397	DNAJC30		0.0215766	PLD1		0.0177001	ZNF350
0.0340392	HMGCR		0.0215589	DDIAS		0.0176911	ZFY
0.0340338	PRKCE		0.0215532	ACAD11		0.017686	MAP3K13
0.0340283	AIFM2		0.0215322	BIN3		0.0176733	SSBP3
0.03399	SEC31A		0.0215183	FYN		0.0176613	URB2
0.0339609	SEPTIN9		0.0215131	KCNK2		0.0176181	SDR39U1
0.0339549	THOP1		0.0214995	PCBP4		0.0176002	ZC3H6
0.0339459	PDHB		0.0214844	ZNF771		0.0175985	ARL17B
0.0339436	ICE2		0.0214676	HIST1H2AB		0.0175784	RRS1
0.0339315	KMT2B		0.0214585	ALDH18A1		0.017571	PPP2R5C
0.0339274	RPL14		0.0214491	INKA1		0.0175588	DDIT3
0.0338948	ZHX3		0.0214352	MAB21L1		0.0175484	LIN7A
0.0338522	TEAD4		0.0214248	PBX2		0.0174933	NUP93
0.0338457	ZNF185		0.0213954	PRR3		0.0174815	NBPF10
0.033842	KCTD18		0.0213099	ARRDC1		0.0174739	DDX54
0.0338011	FBRS		0.0213095	COQ4		0.0174695	HNRNPA0
0.0338	LPAR6		0.0212957	RPS16		0.0174656	PAF1
0.0337076	BCL7C		0.0212899	FKBP8		0.0174624	FBH1
0.0336931	TECPR2		0.0212745	SPSB1		0.017459	SMAP1
0.0336344	PWWP3A		0.0212733	SURF2		0.0174583	ZNF646
0.0336308	NFAT5		0.0212615	YWHAB		0.0174512	AURKAIP1
0.0336066	PDCL		0.0212459	TBC1D5		0.0174369	ABHD4
0.033602	KIAA0355		0.0212385	AL158152.1		0.0174346	KIF18B
0.0335938	RNF168		0.0212329	NDUFV1		0.0174298	SLC38A7
0.0335842	DAP		0.0212013	SSR3		0.0174113	PKNOX1
0.0335716	CYB5R3		0.021194	ARHGEF7		0.0174112	LINC02056
0.0335601	ZFX		0.0211894	CHORDC1		0.0174034	MBTD1
0.033558	ABHD15		0.0211825	RMND5A		0.017395	KRBA2
0.0335512	EFL1		0.0211639	SORBS3		0.0173847	MDH1
0.0335494	SFR1		0.0211604	ERG28		0.0173779	JDP2
0.0335312	PARP11		0.0211213	MIEF2		0.0173544	ALDH3A2
0.0335235	POMGNT2		0.0211213	ZBTB10		0.0173454	MTPAP
0.0335141	CARHSP1		0.0211123	OBSL1		0.0173336	CCDC32
0.0335078	2023-03-04		0.021076	ITGAE		0.0173191	RBM23
0.0334889	SORBS2		0.0210719	ATP11B		0.0172942	LNCOG
0.0334866	ASPSCR1		0.0210682	AP4S1		0.0172846	FAM193B
0.0334856	C4orf46		0.0210098	KIAA2026		0.0172698	GDI1
0.0334771	GAS2L3		0.0209983	BCAP29		0.0172544	TRIM34
0.0334489	USP33		0.0209933	ERI3		0.0172511	SRP68
0.0334484	CU638689.4		0.0209501	CHCHD1		0.0172485	DBI
0.0334132	AVPI1		0.0209445	ZNF3		0.0172321	ANKRD13A
0.0334108	CHCHD1		0.0209332	IFT80		0.0172295	ISOC1
0.0333958	SPEN		0.0209322	SCNM1		0.0172205	DDX39A
0.03338	RBM7		0.0209137	SPOUT1		0.0172175	GIN1
0.03335	NIPBL-DT		0.0208918	APPL1		0.0172044	DOCK10
0.0333353	SPTY2D1		0.0208877	STRBP		0.0172023	IER3IP1
0.0332424	INTS13		0.0208618	KRTCAP2		0.0171978	ESYT1
0.0332389	MAPK8IP3		0.0208558	MTHFD1		0.0171969	FAAP100
0.0332035	TSR3		0.0208496	RILPL1		0.0171847	HIST1H2BB
0.033183	FAM50A		0.0208317	UBA1		0.0171774	MTF1
0.033174	PRPF4B		0.0208246	INTS10		0.0171728	IL11RA
0.0331671	UBXN1		0.0208024	SNX19		0.0171448	IFRD2
0.0331617	HYLS1		0.020764	SF1		0.0171098	MAP3K11
0.0331583	CPLANE1		0.0207621	RECK		0.0171043	ZNF580
0.0331356	NOG		0.0207241	FBXO45		0.0170979	IQCK
0.0331276	ZNF567		0.0207124	TICAM1		0.0170919	ZCCHC7
0.0331147	ZBTB11-AS1		0.0207044	PARP2		0.017091	SIN3A
0.0331035	SELENOI		0.020694	NFYB		0.0170902	C8orf76
0.0330904	PLCB1		0.0206698	AURKA		0.0170685	STARD7
0.0330858	AL021368.2		0.0206601	JADE2		0.0170633	C1orf54
0.0330722	QTRT1		0.0206108	STAU1		0.0170509	POP4
0.0330698	HEATR3		0.0205798	C6orf136		0.0170227	ZNF276
0.0330567	MRPS31		0.020567	RPL26L1		0.0170129	NME1
0.033033	HIST1H3J		0.0205543	TMEM120B		0.0169795	MORF4L1
0.0330205	WDR90		0.0205179	ARRB2		0.0169784	AC067852.2
0.0329717	SEC14L2		0.0205137	FMNL2		0.0169784	ZBTB20
0.032966	ZNF37A		0.0204968	APTX		0.0169552	FGFR1OP
0.0329655	TRAPPC2		0.0204944	SLC25A30		0.0169354	CHN1
0.0329456	SH3TC2-DT		0.0204623	MAN1B1-DT		0.0169074	ZNF689
0.0329364	SLC35C1		0.0204542	ZNF275		0.0168751	PARTICL
0.032885	CCT6B		0.0204524	ZNF692		0.0168622	ATP5MC3
0.0328712	CCDC102B		0.02045	SETD1B		0.0168599	TRAPPC8
0.0328596	NIFK		0.0204469	ANKHD1		0.016858	GSPT2
0.0328426	PPP2R5D		0.0204458	TPST2		0.0168478	SOX21-AS1
0.0328398	HOOK3		0.0204138	TTC39C		0.0168448	DLEU2
0.0328314	STIL		0.0204086	RBM12B		0.0168334	SLC35G2
0.0328287	TIMM22		0.0204029	ZDHHC13		0.0168315	PLEKHG3
0.0328201	NDUFAF6		0.0203643	PRDM1		0.0168102	PAQR4
0.032815	MTERF4		0.0203508	STK35		0.0168045	DHX15
0.0328123	FAM189B		0.0203391	KANSL2		0.0168023	IL17D
0.0327624	AC037459.2		0.0203378	SPRED3		0.0168017	IDH3G
0.0327462	KYAT1		0.0202724	GSK3B		0.0167457	FAM153CP
0.032736	DNTTIP2		0.0202604	ANG		0.0166967	ATP2B1
0.0327295	ELF2		0.0202354	PARD3B		0.0166768	BARD1
0.0327294	NR2F2		0.0202301	ENTR1		0.0166743	PIR
0.032713	PRKAA2		0.0202221	MAST2		0.016665	ZNF260
0.0327024	SGPL1		0.0201984	ZSCAN32		0.0166617	RBL2
0.0326963	LRRC17		0.0201967	ARHGEF19		0.0166351	RBM27
0.032668	BID		0.0201673	ST20-AS1		0.0166289	PHF13
0.0326675	SYVN1		0.0201608	STEAP1B		0.0166223	GON4L
0.0326601	EVI5L		0.0201598	TXLNG		0.0165893	MOB2
0.0326356	PRMT3		0.0201576	MRM1		0.0165883	GPS1
0.0326274	NUP35		0.0201522	IFFO2		0.0165876	MEX3B
0.0326175	NEK11		0.0201513	FTO		0.0165759	TMEM107
0.0326049	METTL17		0.0201258	GMPPB		0.0165745	ASB8
0.0325985	GEN1		0.0201133	SCAMP1-AS1		0.016554	CCDC57
0.0325841	CHTOP		0.0201031	FAM171A1		0.0165529	MICB
0.0325775	ZBTB2		0.0200892	ZCCHC4		0.016543	RAD51-AS1
0.0325755	MED9		0.0200851	PHTF1		0.0165365	NIFK-AS1
0.0325518	FTO		0.0200409	FRAT2		0.0164848	MGAT5
0.0325469	CCDC85A		0.0200378	ZNF300		0.0164588	C1orf131
0.0324957	MATR3.1		0.0200312	ASB6		0.0164511	EEF1AKMT4
0.0324887	SMARCE1		0.0199874	NSRP1		0.0164441	RAB2A
0.0324347	CCDC124		0.0199831	ZNF223		0.0164175	CXCL8
0.0324167	OPHN1		0.0199831	CHMP1B		0.0164092	XYLB
0.0324091	TDP2		0.0199578	TOR3A		0.0164061	ARMCX5
0.0323962	L3MBTL3		0.0199506	EXOC3-AS1		0.0163464	EIF3C
0.032357	ANK3		0.0199446	COPG2		0.0163374	CEP76
0.0323457	MARS		0.0199415	TDRD3		0.0163284	ZNF749
0.0323449	CEP41		0.0199296	PLPP1		0.0163064	RNF13
0.0323225	NT5C3A		0.0199197	ZCCHC10		0.0163024	MSL1
0.0323144	ITGAV		0.0199148	COG8		0.0162794	ARHGEF17
0.0323076	MXRA8		0.0198931	XKR6		0.0162767	SCML1
0.0323065	ZFP1		0.0198776	PCNX3		0.0162748	ARFGAP1
0.0323059	DHX37		0.0198768	DTNBP1		0.0162732	ZNF8
0.0322986	ZNF557		0.0198701	DVL3		0.0162499	ZNF414
0.0322774	LINC00339		0.0198668	TMED4		0.0162436	WIPF1
0.0322698	LMBR1		0.019845	BBS1		0.016219	LMAN2
0.0322516	SNTB1		0.0198285	SUMO1		0.0162116	TJP1
0.0322319	GIHCG		0.0197934	CCNYL1		0.0162083	WDTC1
0.0321786	HUS1		0.019785	ESYT2		0.0162082	LSM4
0.0321582	SNCAIP		0.0197735	PAK1		0.0162075	LOXL1-AS1
0.0321561	HELLPAR		0.0197472	GCN1		0.0162015	DIXDC1
0.0321315	SYTL4		0.0197276	SCN1A-AS1		0.016183	GPBP1
0.0321154	MBD4		0.0197238	CEP131		0.0161701	PIGS
0.0321106	BIRC6		0.0197151	SLC12A9		0.016142	ATP6V1C1
0.0321103	YKT6		0.0196876	GATB		0.0161332	CRPPA
0.0321097	NT5E		0.0196223	RHBDD3		0.0161315	DNAJA3
0.0320841	WBP4		0.0196129	MED17		0.0161272	ACADS
0.0320698	MRPS26		0.0196095	FBXO17		0.0161262	SPG11
0.0320468	PRPF4		0.0195963	ZNF718		0.016125	POLA1
0.0320103	HUWE1		0.0195872	LINS1		0.0161214	NUTM2A-AS1
0.0319443	CNTLN		0.0195651	SLC5A6		0.0160995	MYO5A
0.0319322	DNAJA1		0.0195444	HELLPAR		0.0160587	NIPSNAP1
0.0319	CAND1		0.0195374	ITM2C		0.0160205	ZADH2
0.031886	CORT		0.0195356	TAF11		0.0160147	AC118549.1
0.0318643	ECD		0.0195183	ARL5A		0.0159982	GADD45A
0.0318477	IPO13		0.0194631	NUDT13		0.015994	STYXL1
0.0318447	SMAD1		0.0193812	EPOR		0.0159856	ASAP1
0.0318429	ZBTB9		0.0193597	PHF7		0.0159669	NR3C2
0.0318402	RNASEH1-AS1		0.0193585	SENP1		0.0159508	CXCL3
0.031793	FRG1		0.0193182	TRIP13		0.0159504	NUDT14
0.0317704	FAM193A		0.0193041	BX255925.3		0.0159419	XPC
0.0317355	SUPT7L		0.0192783	TUG1		0.0159384	SCYL2
0.0317205	AL359643.3		0.0192663	ACVR1		0.0159154	ATN1
0.0317001	XRCC2		0.0192485	RBM28		0.0159032	PSMB6
0.0316504	INF2		0.0192191	COQ6		0.0158986	NIF3L1
0.0316398	SEC61A2		0.0192146	HSPB6		0.0158914	BBS2
0.0316372	VPS13D		0.019212	NDST1		0.0158819	RBMXL1
0.0316252	SOCS7		0.0192068	STRADA		0.0158646	BVES
0.0315744	GON7		0.0192042	LIG1		0.0158491	MAN2A2
0.031574	MAFG-DT		0.0191975	GLT8D2		0.0158377	SLC2A8
0.0315706	RAB1B		0.0191927	XPO5		0.0158346	TAF12
0.0315564	TANC2		0.0191892	LY96		0.015826	ZDHHC12
0.0315508	GEMIN5		0.0191862	EIF4G3		0.0158209	MYNN
0.0315308	C12orf76		0.0191823	ADGRA3		0.0158108	OCRL
0.0314888	HK2		0.0191638	SEC31A		0.0157849	ITGB1
0.0314871	PPP1R15A		0.0191552	CHD6		0.0157835	TAF7
0.031478	FECH		0.019137	MTMR12		0.0157806	PDRG1
0.0314575	ALG5		0.0191119	OSGIN2		0.0157774	LSM3
0.0314557	CMTM3		0.0191083	CTDSPL		0.0157728	NFE2L3
0.0314488	COPRS		0.0191041	MINK1		0.0157607	ST3GAL5
0.0314305	ME3		0.0190846	PPTC7		0.0157404	NUP85
0.0314119	UBAC2		0.0190689	CNOT1		0.0157356	MYH15
0.0314101	HIST1H2AK		0.0190552	RAI1		0.0157354	SIRT5
0.0313946	C21orf58		0.0190351	FOPNL		0.0157302	FAN1
0.0313792	TRNT1		0.0190152	TUBGCP6		0.0157227	RNPC3
0.0313517	NEMF		0.0190103	RNASEH1-AS1		0.0156956	TGIF2
0.0313426	FZD8		0.0189973	CCDC167		0.0156819	TBC1D12
0.0313314	MED1		0.0189814	MFAP1		0.0156727	NDUFS2
0.0313248	KRBOX4		0.0189416	PRMT5		0.0156674	MME
0.0313155	RBPJ		0.0189377	TRIM27		0.0156667	ZNF446
0.0313118	ACSL4		0.0189221	ZCCHC2		0.0156643	EEF1D
0.0313099	CDYL		0.0189043	UGT8		0.0156629	ARL10
0.0313005	MYLK-AS1		0.0188826	MROH1		0.0156533	JMJD1C
0.0312753	PES1		0.0188797	MIA2		0.0156489	SLC3A2
0.0312592	DIS3L		0.018867	AC113383.1		0.0156419	ZMAT2
0.0312463	SLC27A4		0.0188465	ABITRAM		0.0156085	SPACA6
0.0311961	SNX29		0.0188391	MPP6		0.0155204	ZFP36L2
0.0311792	EZH2		0.0188349	EVI2A		0.0155043	RNF185
0.0311631	IL6		0.018826	GRSF1		0.0155014	C12orf73
0.0311473	BRMS1		0.0188217	FPGT		0.0154783	VPS29
0.0311077	ZKSCAN2		0.0188179	RABL3		0.0154692	TMA7
0.0310844	AP001318.2		0.0188085	OXR1		0.0154685	RRP15
0.0310738	ZNF335		0.0188046	SNF8		0.0154191	MRPL15
0.0310648	ELOF1		0.0187958	KCTD16		0.0154124	GPR1
0.0310629	WIPF1		0.0187886	ATP5ME		0.0154074	ID4
0.0310451	ST5		0.0187538	MIEF1		0.0153927	RACK1
0.031044	PYROXD2		0.01875	RFLNB		0.015366	AC103706.1
0.0310313	RGS9		0.0187328	PDCD5		0.0153528	TRAIP
0.0310168	ZNF778		0.0187168	WASF1		0.0153475	HMGA2
0.0309895	MRPL42		0.018708	EIPR1		0.0153318	HAUS6
0.0309796	ABCD3		0.0187042	TMA7		0.0153297	CDC14B
0.0309728	PLA2G4A		0.0186678	TMEM38B		0.0153084	XPA
0.0309244	GNB2		0.0186604	CSNK1G1		0.0153074	DENND10
0.0309135	ADCK5		0.0186516	PTPA		0.0153065	CERS2
0.0309114	MEX3A		0.0186447	DELE1		0.015277	LPCAT2
0.0308991	SEMA3E		0.0186272	HSF1		0.015268	C11orf68
0.0308939	ZNF264		0.0186263	BRD3		0.0152411	COX7C
0.0308889	SERTAD3		0.0185972	TRIM69		0.0152143	CHTOP
0.0308761	CPT1A		0.0185932	ZDHHC24		0.0152065	KIFC3
0.0308368	MED17		0.0185863	RACGAP1		0.015197	FERMT2
0.0308226	RSL1D1		0.0185571	IGF2R		0.0151396	PDCD7
0.030819	C8orf88		0.0185564	KRI1		0.015137	CPTP
0.0308182	HERC6		0.0185499	TRIM44		0.0151299	SERPINB1
0.0307905	HIP1R		0.0185389	PRKD1		0.0150995	ARL13B
0.0307794	MRI1		0.0185368	SMPD2		0.0150995	EMC10
0.0307423	EHBP1L1		0.018504	TAF5		0.015091	ZNF274
0.0307405	THAP6		0.0184736	BIVM		0.0150811	ZNF76
0.0307395	DPY19L1		0.0184622	TMEM33		0.0150781	CCDC9B
0.0306926	PACSIN2		0.0184486	NIBAN1		0.0150746	NSUN2
0.0306892	CSNK2A1		0.0183978	TCF19		0.0150619	FBLN1
0.0306774	ILF2		0.0183955	DHCR24		0.0150305	CCDC51
0.0306769	ARHGAP24		0.0183938	EFCAB11		0.015021	SNX27
0.0306676	LHFPL6		0.0183558	FPGS		0.0149918	ABHD18
0.0306565	DET1		0.0183541	TAB1		0.0149742	DHRS4L2
0.0306188	GPAT4		0.0183452	LIG4		0.0149661	ZNF561-AS1
0.0305969	SEPTIN2		0.0183449	PAXIP1		0.014953	YIPF6
0.030573	MRPL40		0.018337	SERTAD4-AS1		0.0149169	INSIG2
0.0305664	LIMK1		0.0183009	RRP12		0.0149135	ARNTL
0.0305576	USP16		0.0182928	GJC1		0.0149113	MBOAT1
0.0305163	ZNRF3		0.0182731	PIGG		0.0148998	CHMP4A
0.0305034	SDHAF4		0.0182514	LDHA		0.0148966	RPL9
0.0304961	TCAIM		0.0182422	ASB1		0.0148888	STX18
0.0304932	C11orf87		0.0182409	PLCL2		0.0148715	MRPL55
0.0304863	SIPA1		0.0181851	UQCRB		0.01486	PSMA2
0.030469	FOXJ2		0.0181711	MAGOHB		0.0148503	RPL6
0.0304606	EFNA4		0.0181437	RNF5		0.0148492	CAMK2G
0.0304226	MTMR11		0.0181248	NRBF2		0.0148352	TGFBR1
0.0304052	RTCB		0.0181204	AC118549.1		0.0148048	CCDC43
0.0303411	BRD8		0.0181023	PDZRN3		0.0147797	COX15
0.0303337	TRMT10B		0.0180928	SCRN3		0.0147612	TSSC4
0.0303333	HEATR5B		0.0180892	TOMM22		0.0147604	AP4M1
0.0302808	FTSJ1		0.0180876	GORAB		0.0147475	MPHOSPH9
0.0302445	ATAD2B		0.01805	MAPK9		0.0147306	GCN1
0.0302345	GPN2		0.0180331	THAP3		0.0147257	ADAR
0.0302219	RHOBTB3		0.0180066	NFXL1		0.0147006	WWP2
0.0302165	ARIH2OS		0.01799	CCDC126		0.0146769	LRRC47
0.0302158	AUP1		0.0179735	BCS1L		0.0146471	SP1
0.0301921	EDEM3		0.0179706	RAPGEF6		0.0146442	SCAMP4
0.030165	DCAF10		0.0178884	SNX33		0.0146148	C5orf22
0.0301467	KRI1		0.0178862	VAPB		0.0146071	GLT8D2
0.030146	DERL2		0.0178775	ATG2B		0.0146005	ZFYVE27
0.0301312	DCLRE1B		0.0178725	PGBD1		0.0145837	WNT2B
0.0301244	UBXN11		0.0178697	TARS		0.0145757	CSTF3
0.0301211	TINAGL1		0.0178501	AC099343.3		0.0145581	DNAL4
0.0301003	FAM13A		0.0178337	HARS2		0.0145538	RPL14
0.0300956	FUCA2		0.017828	MYH15		0.014551	ECE1
0.0300688	TMEM104		0.0178189	SLC30A5		0.014548	DENND3
0.0300287	RALA		0.0178164	S100PBP		0.0145472	HMGXB3
0.0300273	NPHP3		0.0177854	C10orf88		0.0145385	SLC39A9
0.0300267	MOV10		0.0177836	MCRIP1		0.0145329	ANKRD28
0.0300036	FBXW8		0.0177816	FAM91A1		0.0145224	ETS2
0.029995	CDV3		0.0177797	ELK1		0.0145049	ANG
0.0299646	SEC16A		0.0177491	EEF1E1		0.0145037	MPC1
0.0299594	METTL1		0.0177252	PHF20		0.0145019	SPATA5
0.0299479	RPUSD2		0.0177172	TOPORS		0.0144959	AL445524.1
0.0299474	LINC01963		0.017711	SMIM15		0.0144818	CASP6
0.0299182	SETD3		0.0177089	GIT1		0.0144617	CDC42EP1
0.0299137	METTL18		0.0176544	ARHGAP1		0.0144617	TMEM9
0.0299106	TADA1		0.0176244	CRTC1		0.0144592	AGPAT5
0.0298398	SHQ1		0.0176095	MLX		0.0144526	DCXR
0.0298104	MRPL55		0.0175552	XYLT1		0.0144349	PRKG1
0.0298077	ZBTB37		0.0175537	RAD18		0.014409	COX10
0.0297924	RBM48		0.0175482	SIK3		0.0143912	MMP24OS
0.0297819	ATG4C		0.0175324	SELENOT		0.0143891	LINC00886
0.0297718	TMBIM4		0.0175174	OSBPL2		0.0143777	CANX
0.0297465	ZSWIM8		0.0175103	SMIM8		0.0143738	PDE12
0.0297322	ZC4H2		0.017497	PATL1		0.0143502	LDLRAD3
0.0297223	LRRC75A		0.0174802	MMS22L		0.0143459	CYFIP1
0.0297098	TTC21B		0.0174722	DNAJC4		0.0143428	SNAPC3
0.0296686	NUP160		0.0174718	YTHDC1		0.0143331	IFITM2
0.0296642	RBFOX2		0.0174707	WWP1		0.0143274	WDR4
0.0296362	MED28		0.0174299	TEX10		0.0143269	SLC38A9
0.0296304	FAM171A1		0.0173485	ABCB7		0.0143198	CFL1
0.029611	LIN54		0.0173315	STXBP5-AS1		0.0143139	PITPNM2
0.0296001	EEF1AKNMT		0.0173204	SLFN12		0.0143031	GATB
0.0295996	SLC38A10		0.0173092	AC011603.2		0.0142972	HOXD8
0.0295918	C11orf71		0.0173066	PPP2CB		0.0142863	BRCA1
0.0295799	ZDHHC18		0.0172956	MFAP3		0.0142604	UBALD2
0.0295626	HAGLR		0.0172352	TRMT6		0.014239	NT5C2
0.0295531	IL4R		0.0172234	B4GALT2		0.0142384	LINC01578
0.029551	RAD23B		0.017208	PTBP3		0.0142294	XKR6
0.0295273	SLC25A12		0.0172032	TBC1D31		0.0142202	C14orf132
0.0294787	AFG1L		0.0171906	PPP1R37		0.014217	PUS7
0.029473	COG2		0.0171575	CHSY1		0.0142146	ARHGEF18
0.0294655	PITPNA		0.0171502	C11orf49		0.0142124	CASP7
0.0294542	NUDT11		0.0171475	ATP1B3		0.0141942	ZNF362
0.0294343	AC009271.1		0.0171321	MPP4		0.0141852	UHRF1BP1L
0.0294259	MRPS30		0.0171307	CALHM5		0.0141767	RPS9
0.029422	XRN1		0.0171216	AC009403.1		0.0141356	ENKD1
0.0293952	GUSB		0.0171012	ZC3H12C		0.0141219	KBTBD7
0.0293697	MED14		0.0170969	CAMSAP2		0.0141147	SRPRA
0.0293479	TMEM200B		0.0170904	FOXN3-AS1		0.0141095	PCNX2
0.0293459	POMT1		0.0170879	AKAP9		0.014108	KDM4C
0.0293423	AC240274.1		0.0170701	MFN2		0.0140903	ELP1
0.0293209	RPIA		0.0170699	ZNF672		0.0140873	MOB3A
0.029315	AC108134.2		0.0170478	EXO1		0.0140821	ATP6V1A
0.0293129	TRIM16L		0.01703	MRI1		0.0140698	ASCC1
0.029268	PEX3		0.0170158	RTRAF		0.0140681	BCR
0.0292572	PKN2		0.0169812	KRBOX4		0.0140641	RAB7A
0.0292537	LEPROTL1		0.0169664	METTL18		0.0140599	AL080276.2
0.0292514	IL7R		0.0169649	EVA1C		0.0140511	VTI1B
0.0292401	TRIM37		0.0169647	AC091271.1		0.0140432	TRIM65
0.0292081	CHAC2		0.0169474	MXD3		0.0140405	MRPL39
0.0291991	B3GNT9		0.016934	YOD1		0.0140344	CWC27
0.0291922	MFN1		0.0169247	ARNTL2		0.0140104	ZNF514
0.0291818	APOM		0.016922	DDHD1		0.0140032	RFC4
0.0291607	HEATR6		0.0169009	SENP8		0.013986	HIVEP1
0.0291547	BCAT1		0.016859	RAB1B		0.0139648	SUCLG1
0.0291241	ARFIP2		0.0168297	MRPS16		0.0139631	LCAT
0.0291025	EGFL7		0.0168039	SMIM10		0.0139237	CHSY1
0.0290374	B4GALT7		0.0167825	LCMT2		0.0139167	DFFB
0.0290243	RAF1		0.0167763	FOXRED2		0.0138921	EEF1B2
0.0290203	POLR1C		0.016776	MANBAL		0.0138843	CBLB
0.0289979	MEIS2		0.0167535	DDR2		0.0138701	C5orf34
0.0289931	HSPH1		0.0167495	NDUFA8		0.0138581	NGLY1
0.0288859	C9orf72		0.0167398	PHC2		0.0138511	ZZEF1
0.0288822	AKAP9		0.0167271	ADGRL2		0.0138395	FBXO5
0.0288664	RASSF8		0.0167197	CHUK		0.0138357	CENPBD1
0.0288261	ZNF726		0.0167056	ACOX2		0.0138285	NOTCH1
0.0287881	CRAMP1		0.016701	CDC25B		0.0138274	SENP6
0.0287816	CS		0.0166956	EIF2B1		0.0138178	LMAN1
0.0287757	CRAT		0.0166917	SLC25A13		0.0138001	TMEM53
0.0287757	AC245297.3		0.0166676	CABLES1		0.013774	FIGN
0.0287681	SLC25A19		0.0166659	SUSD5		0.0137637	ANKRD49
0.0287495	UBA2		0.0166622	CCDC93		0.0137635	SMPD2
0.0287397	NCK1-DT		0.0166475	OMA1		0.0137617	ZNF569
0.0287349	AF117829.1		0.0166472	RAD54L2		0.0137508	ARL8A
0.0287124	ABCB6		0.0166325	PPP1R9B		0.0137251	XPO5
0.0287092	TBC1D9		0.0165689	MOB3A		0.0137246	MICALL2
0.0287021	USP42		0.0165517	R3HCC1L		0.013717	GCDH
0.0287015	MED20		0.0165416	PSMD3		0.0137161	SAYSD1
0.0286985	ASL		0.0165115	DUSP18		0.0137127	CTDP1
0.0286961	ADCY3		0.0164964	AP000873.2		0.01371	C18orf25
0.0286455	ZNF706		0.0164787	UMAD1		0.0137048	COP1
0.0286449	AURKB		0.0164676	GLIDR		0.0136707	POSTN
0.0286325	CSTF3		0.0164673	KCTD2		0.0136482	NCALD
0.0285884	TAF7L		0.0164372	PRRC2B		0.0136449	GPSM3
0.0285745	ZNF646		0.0164363	HSP90B1		0.0136342	COMMD8
0.0285343	TSPAN10		0.0163854	NUP205		0.0136295	ARPC1B
0.0285316	IL15		0.0163813	CHKB		0.0136214	TMEM199
0.02852	CCNL1		0.0163305	PLIN2		0.0136017	KIF18A
0.0284541	CBLL1		0.0163119	IMMP1L		0.0135958	SLC9A7
0.0284423	AC018464.1		0.0163061	WDR35		0.0135897	SLC25A1
0.0283656	TPT1-AS1		0.0162759	GAA		0.013587	RARB
0.0283639	MOCS2		0.0162699	C5orf51		0.0135724	PDK3
0.0283047	C12orf56		0.016266	GALM		0.0135651	RPF2
0.0282774	SUPT4H1		0.0162612	DMXL2		0.0135564	KIAA1191
0.0282675	SMG7		0.0162544	MAGOH		0.0135542	RAB1A
0.0282455	CDK5RAP1		0.0162494	METTL4		0.0135517	SDCBP
0.0282407	MOSPD2		0.0162462	ISG20L2		0.0135394	AC005632.3
0.0282294	TWSG1		0.0162457	ANKRD46		0.0135383	FSD1L
0.0282244	CALR		0.0162275	GON7		0.0135257	PISD
0.0282198	CYB5RL		0.0161808	SLC23A2		0.0135228	AC145124.1
0.028187	ALG2		0.0161594	STARD7		0.0135179	TAF13
0.0281502	DOP1A		0.0161565	TMEM185B		0.0135061	MEF2A
0.0281487	FUOM		0.0161372	LEPROTL1		0.0135044	RNF24
0.028141	PARVB		0.0160987	KANSL1L		0.0135035	RPL23A
0.0281341	ZBTB18		0.0160667	DUS4L		0.0134933	ZMAT5
0.0281299	NUDT8		0.0160591	CCDC47		0.0134924	MYO10
0.0281048	TAOK3		0.016022	CCDC15		0.0134359	TBC1D25
0.0280511	NT5C3B		0.0160219	EMC8		0.0134186	GPR107
0.0280398	AC027601.6		0.0160112	ZNF674-AS1		0.0134028	HSPD1
0.0280317	XBP1		0.0160058	USP24		0.0133944	C12orf66
0.0280191	TECPR1		0.015985	OXSR1		0.0133932	RCN3
0.0280161	TCTN3		0.0159761	NARS		0.0133824	HMGN5
0.0280043	FPGT		0.0159717	AC068888.1		0.0133672	ABCB9
0.0279884	NFYC		0.015959	CLN3		0.0133559	RDH13
0.0279715	CCDC134		0.0159555	FAM126A		0.01333	BCAP31
0.0279566	TAP2		0.0159408	ALDOA		0.0133097	HIST2H2AA4
0.0279563	GTF3C3		0.015938	TCF7L1		0.0132951	RRP36
0.0279467	PDIA3		0.0159364	SSR2		0.0132767	AC006504.5
0.0279423	AGAP2-AS1		0.0159039	PRSS12		0.0132146	SPATA2
0.0279151	DDX21		0.015903	CERS2		0.0131979	MED7
0.0278859	HARS		0.0158989	KLHL7		0.013182	PLSCR4
0.0278838	RANBP6		0.0158933	AP3M2		0.0131798	PLCXD1
0.0278723	NIPSNAP3A		0.0158898	ABHD2		0.0131612	BAIAP2
0.0278394	TRABD2A		0.0158689	TAMM41		0.0131443	STX8
0.0278346	MRPL23		0.015867	MAFK		0.0131313	FOXF1
0.0278056	USP46		0.0158611	ARMCX4		0.0131292	LRRC59
0.0277831	ABCF1		0.0158567	IL4R		0.0131123	HINFP
0.0277576	NAGS		0.0158514	DENND3		0.0131078	AC026401.3
0.0277488	TRAPPC12		0.0158375	MOV10		0.0130908	PTGR2
0.0277438	COL8A1		0.0158371	NLGN2		0.0130707	ARL5B
0.0277423	CEP97		0.0158349	EIF4ENIF1		0.0130468	TIMM23B
0.0277409	GFPT2		0.0158064	ZDHHC12		0.0130466	PFDN1
0.0277266	AP1M2		0.0157953	ARHGEF2		0.0130393	SCAMP1-AS1
0.0277173	PPAN		0.0157729	ITGA1		0.0130337	DHCR24
0.0276886	TRAF3IP2-AS1		0.0157623	VPS4A		0.0130172	RNF144B
0.0276681	RILPL2		0.0157082	ZNF430		0.0129972	AC012574.2
0.0276573	CRPPA		0.015673	AL365203.2		0.0129845	RTEL1
0.0276456	LTBR		0.0156465	DDI2		0.0129755	B3GNT9
0.0276217	KIF14		0.0156365	NOTCH2NLA		0.0129322	DHX16
0.0276154	SPRY4		0.0156022	CBR4		0.0128997	IMPDH2
0.0276031	STK39		0.0155865	NENF		0.0128866	ETFRF1
0.0275849	MTHFSD		0.0155805	AC093157.1		0.0128787	PAFAH2
0.0275459	NIT1		0.0155755	ZNF529-AS1		0.0128694	CROCC
0.0275203	PDS5A		0.0155568	RPUSD2		0.0128677	DEDD2
0.0275009	EEF2		0.0155508	SCARF2		0.0128554	FANCA
0.0274739	TMED2		0.0155503	COG6		0.0128514	OPN3
0.0274727	ALDH7A1		0.0155345	ALG8		0.0128319	NUP107
0.0274066	REPIN1		0.0154856	SOBP		0.0128153	GPX4
0.0273935	MMUT		0.0154499	SIRT5		0.0128147	GSS
0.0273925	FBXL12		0.0154367	GOSR2		0.0128084	MYL5
0.0273744	SDC2		0.0154232	SREBF2		0.0128051	BICRA
0.0273744	ZNF217		0.0154185	MSMO1		0.0127995	ARPC5
0.0273196	ISCA2		0.01541	FZD8		0.0127849	KMT2C
0.0272976	SAP30		0.0154015	CACTIN		0.01277	PTPRJ
0.0272865	ZNF276		0.0154002	CNIH3		0.0127638	APOM
0.0272734	MDFIC		0.0153961	FAM207A		0.0127628	PUF60
0.0272692	KCNK1		0.0153936	SUPV3L1		0.0127549	COQ10A
0.0272575	TARS		0.0153834	TFCP2		0.0127445	PPAT
0.0272564	ZBTB47		0.0153646	DLL3		0.012726	RCAN1
0.0272533	PARP12		0.0153446	NPRL2		0.0127097	RPS6KA4
0.0272394	PIAS4		0.0153429	EIF2B4		0.0126911	TUT1
0.0272383	ANXA6		0.0153342	ADCK2		0.0126897	SPTLC1
0.0272374	BCR		0.0153096	SCN1B		0.0126858	COL27A1
0.0272342	LAMB1		0.0153041	POLR2M		0.0126546	NOP14-AS1
0.0272044	JADE1		0.0153028	ZNF32		0.0126458	RPS7
0.0271943	STK10		0.0153014	RAB28		0.0126365	HDAC3
0.027192	PLAG1		0.0153009	CENPP		0.0126112	ACYP1
0.0271679	GALM		0.0152693	EXOC5		0.0125898	STAC
0.0271619	FBXO8		0.0152513	KTN1		0.0125877	TBC1D19
0.0271432	CIC		0.0152511	SEPSECS		0.0125669	BRWD3
0.0271111	SH2D5		0.0152233	ARFGAP1		0.0125587	KHNYN
0.0271051	METTL8		0.0151823	TMEFF1		0.0125533	HEXB
0.0271038	MTIF2		0.01516	SLC25A32		0.0125472	ZNF93
0.0270726	AC089983.1		0.0151489	GLIPR1		0.0125411	COA1
0.0270549	ZMPSTE24		0.0151311	JPT1		0.0125392	C10orf88
0.0270484	LARP1		0.01512	CASP8		0.0125296	CC2D2A
0.027022	PINX1		0.0151139	MRPL55		0.0125227	NUP160
0.0270213	C17orf80		0.0150965	BCAS3		0.0125056	MMS22L
0.0270151	CHD8		0.0150901	ITGAV		0.0124614	FBLIM1
0.0269738	SHFL		0.0150888	PPP1R8		0.0124418	ARIH2
0.0269643	BRD2		0.0150621	LAMTOR1		0.0124363	FBLN5
0.02696	NEMP2		0.01505	KMT2A		0.0124337	MIR137HG
0.0269469	GOT1		0.0150481	KAT6B		0.0124281	AP2A2
0.0269099	BX470102.2		0.0150338	GTF3C3		0.0124092	CORO1B
0.0268945	NSUN2		0.0150317	IRS2		0.0123905	PFN2
0.0268808	INTS12		0.0150148	TVP23C		0.0123683	MED31
0.0268625	C8orf58		0.0150103	ZNF362		0.012341	TNFRSF19
0.026846	FZD4		0.0149919	CDK5RAP2		0.0123399	TBC1D13
0.0268356	ZNF232		0.0149913	LIN52		0.0123185	SNX12
0.0268149	PIGS		0.0149775	LRRC41		0.0123123	OAZ2
0.0268134	DISC1		0.0149614	TMEM39A		0.0123041	FBXL4
0.0267921	SPATA2		0.0149243	LYRM7		0.0122818	WDFY3
0.0267848	MRPL30		0.0149135	VANGL1		0.0122707	CDK13
0.0267736	CSTF2		0.0148966	UBE2I		0.0122675	CCNT1
0.0267572	WDFY3-AS2		0.0148908	SPHK2		0.0122626	EPS15L1
0.0267135	MSL1		0.0148807	FBXO8		0.0122539	ATP2A2
0.0266958	USP22		0.0148694	METTL6		0.0122448	TERT
0.0266939	MECR		0.0148692	AC026124.1		0.0122194	KIAA0100
0.0266822	SNAP47		0.0148589	C1QBP		0.0122124	FDPS
0.0266761	G2E3		0.0148587	CDK10		0.012207	SMURF2
0.0266496	SRD5A3		0.0148541	MICALL1		0.0122008	MCM3
0.0266243	SORCS1		0.0148526	IL17RA		0.0121993	RSRC1
0.0266173	CCNJ		0.0148308	PI4K2A		0.0121619	AC017033.1
0.0266023	LTN1		0.014813	TRAPPC10		0.012151	ORMDL2
0.0265957	ATE1		0.0148001	MHENCR		0.0121406	MPHOSPH8
0.0265916	NOL3		0.0147918	SSBP2		0.0121271	C11orf95
0.0265899	FZD2		0.0147541	PRMT6		0.012115	MARK4
0.0265753	IFT122		0.0147407	PLEKHM3		0.0121084	PHYKPL
0.0265656	TICAM1		0.0147131	DNA2		0.0121068	LAYN
0.026559	COIL		0.0146463	ADAM12		0.0121037	NTMT1
0.0265077	THEM4		0.0146281	AL021155.5		0.0120978	GLO1
0.0265019	B9D2		0.0146209	TXNIP		0.0120938	CCDC91
0.0264993	TRA2B		0.0146201	LATS1		0.0120891	ICMT
0.0264618	ZFP91		0.0146099	TMEM141		0.0120886	ATXN1L
0.0264453	ZNF605		0.0145908	KHNYN		0.0120792	POLR2J3
0.0264356	SLC2A1		0.0145713	MCAM		0.0120726	MICAL1
0.0264294	AC010969.2		0.0145642	MOSPD3		0.0120697	VIM-AS1
0.0264083	IFIT2		0.0145573	MTREX		0.0120291	COIL
0.0263971	C3orf67		0.0145517	BMP2K		0.0120286	KCNJ8
0.0263962	HNRNPA0		0.0145463	ALDH4A1		0.012016	SCD5
0.0263922	RIOK2		0.0145462	AL139393.3		0.0120064	SGMS2
0.0263431	DEGS1		0.0145124	UBE2J2		0.0120044	AC139887.2
0.0263066	TMEM186		0.0145123	EXOSC1		0.011966	KDM2A
0.0262898	RHPN2		0.0144964	WIZ		0.011956	RCL1
0.0262897	SLC35E3		0.0144927	SMN1		0.011923	CRADD
0.0262864	PRDM5		0.0144743	EXOC6B		0.0119207	ENOSF1
0.0262816	TRIM2		0.0144734	DNMBP		0.01192	CTNNBL1
0.0262046	PIGO		0.0144719	ASAP1		0.0119102	RAD50
0.0261894	MTAP		0.0144586	RUFY3		0.0118978	KCNK1
0.0261872	PRRT3-AS1		0.0144514	FCHSD1		0.0118876	TARS2
0.0261827	SBNO2		0.0144406	PRDM4		0.0118786	ANKS6
0.0261399	ZNF329		0.014439	ZNF740		0.0118402	CHRNA5
0.0261369	PITHD1		0.0144215	ATRN		0.0118342	PRRT3-AS1
0.0261348	ZCCHC14		0.0144145	NBPF14		0.011832	SPAST
0.0261311	ST6GALNAC6		0.0143829	RCBTB1		0.0118017	RAD51B
0.0261196	WDR59		0.0143625	AC025159.1		0.0117977	UVSSA
0.0261085	MAP11		0.0143411	ZNF354A		0.0117767	EML1
0.0260962	TPST2		0.0143349	FIGN		0.0117735	LRP5
0.0260674	ZNHIT6		0.014333	WEE1		0.0117629	PSMD12
0.0260593	CD58		0.0143141	UBL7-AS1		0.0117421	HSPB11
0.0260538	TIMM8A		0.0143018	AC144652.1		0.011724	A1BG
0.0260468	RABEPK		0.0142851	SNRNP70		0.011723	MLLT6
0.0260378	IQCG		0.014267	TRIB3		0.0117221	NUDT22
0.0260216	ZNF398		0.0142566	HPDL		0.0117005	CAST
0.0260162	FAM168A		0.0142474	DFFB		0.0116979	TBC1D20
0.0260119	THAP1		0.0142394	MKS1		0.0116631	ARSB
0.0259702	AC109466.1		0.0142279	PXMP4		0.011661	IRF7
0.025961	ANKRD13C		0.0142189	FLT1		0.0116447	CENPB
0.025944	NECTIN2		0.014193	OSBPL11		0.011634	RGL2
0.0259371	CRTC1		0.0141751	ATP9B		0.0116264	ACTB
0.0259205	RING1		0.0141654	PPM1D		0.0116095	AC242426.2
0.0259159	GLIPR2		0.0141523	AMIGO2		0.011594	LYRM7
0.0258575	S100A3		0.0140975	SRF		0.0115842	WDCP
0.0258564	FOXRED2		0.0140974	VAMP7		0.011567	SUPT3H
0.025853	ANAPC1		0.0140843	PIGV		0.0115068	AC064836.4
0.0258367	ABCC4		0.0140683	R3HCC1		0.0114841	MRPL49
0.0258258	TMCC1		0.0140293	CRISPLD1		0.011484	UBA3
0.0258197	SLFN5		0.0139927	ZFAND1		0.0114671	PTGR1
0.0258139	TIMM17A		0.0139845	CTBP2		0.0114671	FLT1
0.025797	SLC9A3R1		0.0139739	CCDC90B		0.0114206	NOP58
0.0257496	CLK2		0.0139717	ANO10		0.0114152	TMEM159
0.0257374	ZNF420		0.0139376	ATPAF1		0.0114067	LINC00467
0.025733	ZNF319		0.0139057	TTTY14		0.0114051	LGR5
0.0257212	TACC1		0.0139021	SDHAF4		0.0114016	TMEM186
0.0257032	OTUD6B		0.0138924	PDK2		0.0113978	APBB1IP
0.0256994	RPS3		0.0138853	FBXO3		0.011387	2023-03-02
0.0256992	TUSC3		0.0138835	NIPSNAP3A		0.0113781	TXNRD1
0.0256891	ERCC2		0.0138834	AL139220.2		0.0113673	UBIAD1
0.0256833	CYP51A1		0.0138614	GDAP2		0.0113266	GPR176
0.0256728	CASP4		0.0138542	MRPL23		0.0113143	CRAMP1
0.0256456	NIPA2		0.0138454	GSDME		0.0112656	ERP29
0.0256322	TSPYL5		0.0138386	IL11		0.0112606	STK11IP
0.0256218	MBNL1		0.0138212	SELENOH		0.0112517	RECK
0.0256212	ADH5		0.0138101	IDE		0.0112238	TTC39C
0.0256143	FOSL1		0.0137856	POC5		0.0111742	S100A2
0.0256134	FAM216A		0.0137802	AC010327.4		0.0111631	SPATA7
0.0256101	SMIM10		0.0137758	PHF3		0.011163	ADCY3
0.0256001	GINS3		0.0137751	PIK3CB		0.0111462	NAGPA
0.0255802	TTTY14		0.0137659	CALCOCO2		0.0111284	FLI1
0.0255796	PHB		0.0137419	FGD1		0.0111151	NUDCD1
0.0255648	MPHOSPH6		0.0137368	INPP5K		0.0111048	GMPPA
0.0255589	SLC35A1		0.0137037	PSMC6		0.0110756	PIN4
0.0255313	AZI2		0.0136888	SHQ1		0.0110671	RPUSD2
0.025483	PPP2R3A		0.0136795	COMMD5		0.0110616	HSPA9
0.0254829	DLX2		0.0136742	TULP4		0.01103	INSIG1
0.0254803	KCTD2		0.0136271	NOP58		0.0110218	FAM110A
0.025458	FBF1		0.0136177	PDGFC		0.0110172	KTI12
0.0254447	CHST14		0.0136135	DLST		0.0109821	DHRS4-AS1
0.0254369	PGM2		0.0136045	AKR1A1		0.0108962	AIMP2
0.0254325	CXCL2		0.0135786	SGO2		0.0108831	ANKRD9
0.0253926	EFNA5		0.0135781	RBM27		0.0108777	IFT46
0.0253812	TMEM216		0.0135749	B4GALT5		0.0108736	MRPS7
0.0253765	PYCR3		0.0135745	VPS26B		0.0108517	GNB2
0.0253625	ITPA		0.0135646	ZNF675		0.0108121	SLC35B3
0.0253192	RPS3A		0.0135469	DYNLT3		0.010811	NEK11
0.0253153	KDM3B		0.0135455	DUS1L		0.0108095	BAX
0.0253038	DPF2		0.0135381	ZNF622		0.0108054	GASAL1
0.0252842	ZNF460		0.0135327	SLC25A6		0.0107779	ZNF692
0.0252698	TRAPPC6B		0.0135118	FBN2		0.0107695	FAM122B
0.0252562	GJC1		0.0135024	RAB30-DT		0.0107567	TERF2IP
0.0252465	DENND4C		0.0135019	PRR4		0.0107539	NARS2
0.0252459	AC005332.6		0.0134948	NIPBL-DT		0.010739	UGGT2
0.0252377	ATXN1		0.0134826	ST3GAL5		0.0107356	CDC7
0.0251851	ZCCHC3		0.0134752	ATG7		0.0107146	RPS17
0.0251849	TBRG4		0.0134737	ORAI2		0.0107003	ADAM17
0.025176	TADA2B		0.013456	DUBR		0.0106883	TBL1X
0.0251746	PCDH18		0.0134297	AREL1		0.0106863	ACSL1
0.0250978	DVL2		0.0134239	PCOLCE2		0.0106679	SH3YL1
0.0250949	SIDT2		0.0134115	BCAP31		0.0106601	ZNF273
0.0250913	ADD3		0.0134011	FAM50B		0.0106458	ZNF526
0.0250813	PIP5K1A		0.0133877	FYCO1		0.0106365	LPCAT3
0.0250714	UXS1		0.0133813	PANX1		0.010636	SLC41A3
0.0250689	CCDC88A		0.0133671	BET1L		0.0106329	TMCO4
0.0250617	HMG20A		0.0133197	DROSHA		0.0106326	FBXL2
0.0250615	GEMIN6		0.0133185	RAP1A		0.0106193	ANGEL2
0.0250575	SLC25A21		0.0133173	TRMT11		0.0106178	CDH11
0.0250373	YTHDC1		0.0132983	SUCLG2		0.0105806	HSPBAP1
0.0250322	ITPRIPL2		0.0132537	CHURC1		0.0105318	TMEM187
0.0250127	NACC1		0.0131978	ECD		0.0105142	UNC119
0.0249936	SENP3		0.0131915	EIF5AL1		0.0105137	TNKS
0.0249856	SYNGR1		0.0131909	RPL17		0.0104839	AC099343.3
0.0249575	ENO2		0.0131877	POLQ		0.0104626	TRAM2-AS1
0.0249531	CTDSP1		0.0131847	SEC61A1		0.0104614	TASP1
0.024946	GLUD1		0.0131788	BCDIN3D		0.0104224	HMGN1
0.024939	SIX4		0.013124	GRAMD2B		0.0103952	MAP2K4
0.024938	ARHGAP19		0.0130458	ARHGEF39		0.0103907	STK40
0.0249089	NBPF3		0.0130393	CCDC50		0.0103898	SNN
0.0248602	FGF12		0.0130327	PNO1		0.0103882	ZNF205
0.0248579	NAE1		0.0130248	PTN		0.0103875	LAMB1
0.0248554	TNRC18		0.0129962	PCCB		0.0103601	SKA1
0.024831	SHC1		0.0129881	TTYH3		0.0103081	CISD3
0.0248067	THAP5		0.0129287	ARL16		0.0102711	EIF5
0.0247967	ODF2		0.0129011	PSMC3		0.0102567	SNX6
0.0247795	OSMR		0.0129005	LINC01358		0.010252	MTFR2
0.0247669	SMIM8		0.0128911	TGIF2		0.0102463	GUCD1
0.0247555	URGCP		0.0128748	COL18A1		0.0102391	NAA38
0.02475	ING2		0.0128622	TTC32		0.0102132	ING4
0.024731	MBD5		0.0128498	TK1		0.0102101	TAOK2
0.0247023	USP35		0.0128458	DYNLT1		0.0102059	LINC00476
0.024702	NBPF9		0.0128245	DHRS7		0.0101913	KANSL1
0.0246946	AC073332.1		0.0128082	RNF34		0.0101854	NECTIN3
0.0246785	EDC3		0.0128016	TTLL12		0.0101703	GPATCH2
0.0246783	ARMCX4		0.0127969	RAB34		0.0101579	ATP2A1-AS1
0.0246686	ERO1A		0.0127627	DSEL		0.0101532	ERCC5
0.0246544	D2HGDH		0.012752	CCDC138		0.0101504	MVK
0.024638	AC048341.1		0.0127437	AK9		0.0101476	ZNF384
0.0246183	TTC37		0.012733	RAB8B		0.0101461	EIF5A
0.0246135	NABP2		0.0127243	SLC35A1		0.0100951	FAM160B2
0.0245844	ZUP1		0.0127201	TMEM260		0.0100747	REPIN1
0.0245801	GNG11		0.0126892	CWC22		0.0100695	MSH5
0.0245686	SMC5-AS1		0.0126792	ZDHHC3		0.0100601	ZMYM4
0.0245303	GRK6		0.0126773	MSRA		0.0100453	LAMB2
0.0244642	DVL1		0.0126627	THUMPD2		0.0100339	RSBN1L
0.02446	GEMIN7		0.0126371	BRPF3		0.0100198	ZRANB3
0.024447	DBF4B		0.0126308	SPATS2L		0.00999565	GSTO2
0.0244021	NCOA1		0.0126267	EVC		0.00999429	ST6GALNAC6
0.02436	EIF3C		0.0126055	RNF146		0.00998897	ADGRA3
0.0243505	PLEKHM1		0.012587	ZFYVE19		0.00998144	COMMD7
0.0243426	GASAL1		0.0125854	WAC		0.00997734	CBL
0.0243193	ZFP30		0.012578	AL117336.2		0.00997109	DUS3L
0.0243102	PRELID2		0.0125627	ZNF697		0.00997028	MTHFD1L
0.0242913	SEC62		0.0125293	CCSAP		0.00995478	DNAJC2
0.0242711	POLRMT		0.0125211	BNIP3		0.00995455	DNMT3A
0.024267	SLC6A6		0.0124967	TMOD3		0.00995248	PPP4R1
0.0241703	AC011603.2		0.0124962	ZNF518A		0.00995042	PIK3R4
0.0241337	AMMECR1		0.0124827	WWC2		0.009948	NFKBIZ
0.0240801	FAM98A		0.0124534	DDX5		0.00993346	HIST1H2BJ
0.0240729	COL27A1		0.0124449	UQCRQ		0.00993125	NSUN3
0.024068	ARMC5		0.0124395	CASKIN2		0.00992375	NUFIP2
0.0240569	SEC22C		0.0124332	TMEM167A		0.00992013	BRAT1
0.0240314	TM9SF3		0.0124059	DUS3L		0.00991605	TRAPPC11
0.0240222	KCNK2		0.0124042	BICD1		0.00990133	MYO1E
0.0239572	PIK3R2		0.0124018	HIST1H2BN		0.00989801	SS18
0.023954	KANK1		0.0123937	IPO4		0.00987903	HIST1H3H
0.0239458	ABCF2		0.0123797	DIP2B		0.00987843	VPS39
0.0239254	LRWD1		0.0123736	ACTR8		0.00987514	PRKACA
0.0238504	PGF		0.012361	SYMPK		0.00986213	EIF3M
0.0238393	MLF1		0.0123603	ZNFX1		0.00985698	COL18A1
0.0238013	LINC00517		0.0123185	TUBGCP4		0.00985393	GALC
0.0237325	UMPS		0.0122968	CLEC16A		0.00984907	IGFLR1
0.0237278	TCF7		0.0122955	DCPS		0.00984579	GPATCH3
0.0236901	CALU		0.012295	UBQLN4		0.0098452	TCHP
0.0236631	DDX11		0.0122857	MRPS34		0.00984148	ENC1
0.0236625	STARD3		0.0122846	CCDC127		0.00983957	ZNF267
0.02365	PMPCB		0.0122696	ARHGEF1		0.00983171	HNRNPK
0.0236402	WAC-AS1		0.0122545	BLVRA		0.00982811	TTC7A
0.023613	ST7		0.0122483	RAD50		0.00982138	ACY1
0.0235592	TPMT		0.0122364	UHMK1		0.00981775	FAM114A2
0.0235462	LRRC45		0.0121788	DNAJC22		0.00981574	ZNF44
0.0235395	CTHRC1		0.0121763	CCDC189		0.00981527	ZNF280C
0.0235112	MLH1		0.0121705	PRKAR1B		0.00981353	POLM
0.0235088	B3GALT6		0.0121597	GTF3A		0.00980463	IDH3A
0.0234999	COG8		0.012154	NMRAL1		0.00976202	TMEM44
0.0234752	EBPL		0.0121537	TRAF3		0.00973566	PHF20L1
0.0234623	RHNO1		0.0121505	AC064836.4		0.00969502	MRFAP1
0.0234577	SLC35B2		0.0121296	PLEKHM1		0.00968228	DEF8
0.0234485	APEX2		0.0121152	SNX14		0.00967531	SP4
0.023417	SOX21		0.0121131	SERTAD3		0.00965862	SRSF6
0.0234151	THADA		0.0121068	SUCLG2-AS1		0.00963462	MTR
0.0233781	SLC9B2		0.0120828	FAM111A-DT		0.00962852	ABCA5
0.0233631	TEK		0.0120795	DPM3		0.00962685	TMEM115
0.0233561	DAGLB		0.0120661	UQCRFS1		0.00962047	LEMD3
0.0233506	SPRYD3		0.0120533	RMND5B		0.00961587	OAZ3
0.0233403	TUBG2		0.0120091	MBTD1		0.00957927	TAF1B
0.0233357	DESI2		0.0119567	SDAD1		0.00956968	WDR77
0.0233296	ATRN		0.0119503	POLR3C		0.00955867	EIF2AK1
0.0233237	COG1		0.0119454	MEGF8		0.00955263	GNL1
0.0233156	SAMD9		0.0119348	TNKS1BP1		0.00955063	CD27-AS1
0.0232973	POLR3C		0.0119261	HHEX		0.00953975	SMARCA5
0.023294	ACTR3B		0.0118982	ABRAXAS1		0.00953853	MANBA
0.0232893	NRDC		0.0118934	RPS19BP1		0.00952711	NDEL1
0.023254	DISP1		0.0118796	PPP2R1B		0.00952404	ISCA2
0.023242	HCG18		0.011875	RAB2B		0.0095119	SCG5
0.0232206	N4BP2L2		0.0118668	EPC2		0.00950855	STC1
0.0232161	U2AF2		0.0118648	KIAA0895L		0.00948482	CPSF6
0.0231983	ATG2A		0.0118646	CXCL3		0.0094824	SFT2D2
0.0231909	ZFYVE27		0.0118534	LIMD1		0.0094764	ASAH1
0.0231891	RBM5		0.0118517	HS1BP3		0.00946225	PSMD5
0.0231767	ARSB		0.0118512	SFI1		0.00945831	ZNF449
0.0231685	PDE12		0.0118474	WDR55		0.00944783	AMN1
0.0231571	NUP155		0.0118455	EPS8		0.0094456	C3orf38
0.0231383	ARMCX1		0.0118406	ANGEL2		0.00944492	NR2C2AP
0.0231327	PANX1		0.0118345	RETREG3		0.00944429	YBEY
0.0231225	IKBKG		0.0117995	EXD3		0.00943765	ZNF22
0.0231193	DDX28		0.0117964	AMDHD2		0.00943411	DCK
0.0230865	WDR11		0.0117955	EFNA5		0.00942292	FGD6
0.0230735	HPS6		0.0117492	CINP		0.0094191	PIDD1
0.0230695	AL133243.2		0.0117298	ATAD1		0.00941855	UBA5
0.0230523	CTBP1-DT		0.0117151	SEH1L		0.00941111	ZIC4
0.0230374	DOP1B		0.0116677	PSPC1		0.00940918	PLCB3
0.023004	TSC1		0.0116606	ZNF213-AS1		0.00940642	EIF2S2
0.0230018	BRD3OS		0.01165	RABGEF1		0.0093947	NIPSNAP2
0.0230014	DFFA		0.0116342	UFSP1		0.00938955	SPTLC2
0.0229981	HHEX		0.0116159	KIF3A		0.00938624	SPTY2D1OS
0.0229886	TRPC4		0.0115886	STAG1		0.00938622	CCT4
0.0229831	LAS1L		0.0115453	RUBCN		0.00938046	SLC35A5
0.0229624	CBX8		0.011544	MRGPRF		0.00937098	TMBIM1
0.0229479	OSGIN2		0.0115417	EXT1		0.00936558	PLAGL2
0.022946	GANC		0.0114907	IRX2		0.00936353	PGD
0.0229358	DZIP1		0.0114779	DCP1B		0.00933566	NDST1
0.0229349	C8orf33		0.0114764	TBC1D16		0.00929902	SCPEP1
0.0229076	TMEM106A		0.011476	SMUG1		0.00929846	BRMS1
0.0229068	DENND3		0.0114641	MED13		0.00929184	FAM199X
0.0228965	NTHL1		0.0114562	SYNM		0.00927087	KLHL23
0.0228896	DENND11		0.0114418	ITPRIPL2		0.00923071	FAM168A
0.0228803	AC068491.3		0.0114402	C19orf25		0.00921706	SFR1
0.0228713	PACRGL		0.0114357	CASP4		0.00920138	EFCAB7
0.0228316	RAD51		0.0114266	ANKRD52		0.00919207	ZNF710
0.0228311	FAM13B		0.0114162	DPH5		0.00919005	CWC22
0.0228259	MRPL1		0.0114084	SLC25A22		0.00918711	ZBTB25
0.0228018	MFSD4B		0.0114057	CU638689.4		0.00917218	GID8
0.0227822	MON1B		0.0113806	LANCL1		0.00912084	BCL7A
0.0227802	RABIF		0.0113781	MINPP1		0.00911225	PGM2L1
0.0227749	BIVM		0.0113585	TMEM189		0.00910689	NOL6
0.0227731	MAML1		0.0113521	WASHC3		0.00910015	FBXW8
0.0227249	WWC1		0.0113474	LARP1		0.00909537	FKBP4
0.0227176	NCOA6		0.0113415	NOTCH1		0.00908409	CIR1
0.0227176	RPAP3		0.011325	RAP1GAP2		0.0090707	SPTLC3
0.0227059	SYNJ1		0.0113194	RAD51		0.00906116	IPO13
0.0226729	STRN3		0.0113171	MCM3AP-AS1		0.00905925	PPOX
0.022652	ESYT2		0.0113108	FAM76A		0.0090589	NUAK2
0.0226429	ACADSB		0.0112828	SETDB1		0.00905864	ESS2
0.0226364	VPS45		0.011252	SLC7A1		0.00904125	PICK1
0.0226024	CYFIP2		0.0112491	TRERF1		0.00901166	CDADC1
0.0225838	KMT2C		0.0112295	AP003307.1		0.0090071	ZNF721
0.0225622	FZD6		0.0112227	HOXD10		0.00900521	TBRG4
0.0225465	ACVR1		0.0112205	SFXN5		0.00899301	ZNF317
0.0225205	METTL3		0.0112173	ETAA1		0.0089767	NLRP1
0.0224854	MEN1		0.0111983	ZNF599		0.00895733	AMMECR1
0.0224838	SNX30		0.0111968	SLC25A29		0.0089558	RPS10
0.0224812	HAGLROS		0.011175	HNRNPC		0.00895488	ZFYVE19
0.0224747	IPO11		0.0111731	PSMA3-AS1		0.00892736	CDH13
0.022461	SNHG31		0.0111565	TAF12		0.00890089	CCS
0.0224544	DNAJC27		0.0111456	FKBP11		0.00888645	DOLK
0.022446	MYEF2		0.0111411	SRPK2		0.00888208	C14orf93
0.0224116	DEDD		0.0111196	POLI		0.00883878	SEC14L1
0.022368	ITM2C		0.0110951	SNX13		0.008837	SCYL1
0.0223591	NEGR1		0.0110891	PALB2		0.00883131	POLR2J
0.0223582	PHLPP2		0.0110872	ABCB9		0.00882339	KIF15
0.0223212	PLEKHF2		0.0110225	MAGI2		0.00879751	LINC02693
0.022298	SNX11		0.0110069	DNAAF4		0.00879745	FKBP7
0.0222854	ZNF652		0.0110027	ARHGAP24		0.00878514	ELMO2
0.0222628	SNAP29		0.0109787	SNX7		0.00877244	SIRPA
0.0222371	MAP3K6		0.0109426	L3HYPDH		0.00875319	ABCB6
0.0222169	EI24		0.0109181	AKIP1		0.00874126	PORCN
0.0222008	MSH3		0.0109178	LRRC57		0.00874086	CDC25A
0.0221984	EML1		0.0109053	AC239799.2		0.00873532	BHLHE40
0.0221826	MED19		0.0108907	PACS2		0.00873393	IPO5
0.0221702	DST		0.0108784	SYDE2		0.0086984	EVC
0.0221424	SAMD4A		0.0108537	RBM38		0.00869289	STARD4-AS1
0.0221313	CNDP2		0.0108465	AC007541.1		0.00868834	AC027601.6
0.0221186	LYPLA1		0.0108364	MRPL30		0.00868533	C2orf68
0.0221105	ISY1		0.0108079	AC040169.1		0.00868466	SRP19
0.022103	DERL1		0.0108062	ARNTL		0.00868193	FKBP5
0.022086	AC132192.2		0.0107604	RNASE4		0.00866435	ZNF621
0.0220762	ABR		0.0107453	RNF152		0.00865522	OAF
0.0220617	HOMEZ		0.0107236	MZF1		0.00863972	SEPTIN1
0.022051	ABHD3		0.010723	MRPL40		0.00863732	ABT1
0.0219764	NPRL3		0.0107089	PRKACB		0.00860172	RBM33
0.0219713	GOLM1		0.0107044	MUTYH		0.00859903	DLST
0.0219486	RNPC3		0.0106719	YJU2		0.00859496	KMT2E-AS1
0.0219325	NCAPH2		0.0106668	KBTBD6		0.00859053	ARHGEF2
0.0219105	KBTBD6		0.010664	COL5A2		0.00856844	LRRC49
0.0219082	EPHB1		0.0106571	ENOX2		0.00856526	ACTG1
0.0218902	RANBP2		0.0106403	SLC9A3R1		0.00856198	ASNSD1
0.0218869	NUP54		0.0106089	C9orf72		0.00855982	SAMD4B
0.0218858	AC090409.1		0.0105996	POLR1D		0.00855133	C9orf116
0.0218635	PNISR		0.0105985	HDDC3		0.00854268	FAHD1
0.0218614	LGR4		0.01058	RGL2		0.0085424	MRPS5
0.021833	SMCR8		0.0105759	SLAIN2		0.00852427	FOXK1
0.021829	ZNF35		0.0105093	POLR1B		0.00852091	SETD1B
0.0218282	SLF1		0.0105022	ZNF496		0.00851359	EFCAB14
0.0218058	SYTL3		0.0104924	UBQLN1		0.00851181	GTPBP4
0.0217897	USP38		0.0104891	CTXN1		0.00848811	AAAS
0.0217863	IFI44		0.0104876	PDSS2		0.00848117	CCDC68
0.0217813	CDKL5		0.0104853	NUDT1		0.00847162	ZNF407
0.0217567	DCAF12		0.0104814	FAM160B1		0.00843008	DEPDC5
0.021741	TMEM220		0.0104799	LRATD1		0.00840626	RACGAP1
0.0217343	MAGEH1		0.0104758	CRK		0.00839143	TEPSIN
0.0217033	KAT2A		0.0104678	INTS12		0.00837181	LBH
0.021688	TMEM101		0.0104348	AHR		0.00834888	TICRR
0.0216534	GMEB2		0.0104277	AP001816.1		0.00834844	ADSL
0.0216528	NEK7		0.0104197	TIGD6		0.00834338	BGLAP
0.021645	FOS		0.0103911	SFMBT1		0.00832348	ACSS2
0.0216036	EIF2B3		0.0103454	CYB5D2		0.0083223	PRH1
0.0215904	PUM2		0.0103449	VAC14		0.00832175	ANKRD44
0.0215848	SMYD5		0.0103211	COA4		0.0083036	SLC12A9
0.0215519	ZBTB22		0.0103204	FOXN3		0.00830292	FAM131A
0.0215423	MAP2K4		0.0103151	NCOA1		0.00829062	ZFAND2B
0.0215404	PGAP1		0.010313	CYCS		0.00829008	TMEM251
0.0215129	SLC44A1		0.0103114	THRAP3		0.00828709	EOGT
0.0215043	DPH2		0.0102958	TJP2		0.0082753	PPT2
0.0214973	GDF5		0.0102878	PUM1		0.008256	AC008875.3
0.0214921	ING3		0.0102552	MRPL41		0.00825553	SMG6
0.021486	CEP350		0.010246	CUEDC1		0.00824438	INAFM1
0.0214832	NR2C2AP		0.0102295	TXNDC12		0.00823167	FOXP1
0.0214714	SATB2		0.0102289	NEO1		0.00822261	NLGN1
0.0214473	RPL12		0.0101955	PPIL3		0.00821813	ZC3H12C
0.0214235	ANKRD44		0.0101939	PGBD2		0.00821757	FAM241A
0.021399	ZNF205		0.0101771	CHTF18		0.00819254	TIA1
0.0213964	SSBP2		0.0101741	VPS8		0.00817722	CARS2
0.0213933	ZNF629		0.0101676	MAGT1		0.00817137	CENPU
0.0213852	IGHMBP2		0.0101385	ELF4		0.00816979	C11orf49
0.0213805	CPEB2		0.0100989	HGH1		0.00816123	VAV2
0.0213633	BPHL		0.0100974	TUFT1		0.00815537	PARP6
0.0212911	MPND		0.0100809	HARS		0.0081321	ANXA2
0.0212481	CAPN10		0.0100502	VMA21		0.00813141	UBL4A
0.0212388	AC020916.1		0.0100446	SFR1		0.00811673	FAM3C
0.0211976	UBE2F		0.0100275	ESPL1		0.00809321	IPO8
0.0211753	ZNF714		0.0100013	TIAM1		0.00808217	FAM149B1
0.0211745	ADCK2		0.0100012	ADAM15		0.00807974	CHID1
0.021163	KDM2B		0.00999606	C12orf57		0.00807564	DHRS11
0.0211296	MYO6		0.00997014	TMEM63A		0.00806465	SH3BP4
0.0211075	AC118549.1		0.00995043	TMEM159		0.00804343	AC010198.2
0.0210969	PRAF2		0.00994667	UBE2R2		0.00803139	EHBP1
0.0210537	ZNF280D		0.00990049	STK17A		0.00802781	ANAPC2
0.0210378	COX18		0.00989759	FKBP3		0.00799929	EMC8
0.0210219	KIF16B		0.00989206	RITA1		0.00798097	ARPIN
0.0210002	SMPD2		0.00989061	SCAND1		0.0079593	RPL30
0.0209921	ISL1		0.0098816	MMP2		0.00795547	PCBP1-AS1
0.0209882	WBP11		0.00985344	ZNF524		0.00793625	ZNF678
0.0209859	EIF1AD		0.00985168	ZNF260		0.00792973	PDE10A
0.0209824	L3HYPDH		0.0098435	FAM133B		0.00792957	MRPL44
0.0209623	ETFBKMT		0.0098287	REXO5		0.0079251	KLHL20
0.0209591	FANCF		0.00980833	BORCS6		0.0079189	TMEM70
0.0209494	RNF6		0.00980248	SPATA2L		0.00791336	SHMT1
0.0209182	FAM76B		0.00978419	SLC25A20		0.00791156	MTURN
0.0209101	IQCB1		0.0097154	KLHL17		0.00791152	ITGA1
0.0208992	METAP1D		0.00971528	NINJ1		0.0079022	FPGT
0.0208614	CCND3		0.0096945	GPT2		0.00789766	IER3
0.0208564	ZNF507		0.00968132	AKR7A2		0.0078879	MBLAC2
0.020848	NKX3-1		0.00966849	GXYLT2		0.00788011	CCP110
0.0208194	BTBD2		0.00964487	CYB5D1		0.00787435	TCF12
0.0208141	AC008124.1		0.00964093	CEP55		0.007873	PAPOLA
0.0207936	ATRIP		0.00963214	ARHGAP10		0.00787144	ENTPD7
0.0207603	HERC2		0.00962254	AC006058.3		0.00786847	MED21
0.020752	ZFP41		0.00961869	PLAG1		0.00785098	EMP1
0.0207507	DYRK4		0.0096075	CLUH		0.00784582	PTPN18
0.0207205	RNF146		0.00959561	NRIP1		0.00783742	TBC1D2
0.0207197	ULBP2		0.00959286	POLE		0.00780976	TTC5
0.0207119	AL161421.1		0.00958302	RPS6KA6		0.00780118	WWC2
0.0207088	AVL9		0.00958045	MRPS21		0.00779513	DDRGK1
0.0206936	CCDC80		0.00957071	SLC66A1L		0.00778752	PRMT2
0.0206604	ITPK1		0.0095401	VASN		0.00777658	MAP1LC3A
0.0206116	MEOX2		0.00951039	ZBTB47		0.00777578	FLOT1
0.0206106	RAP2A		0.00951035	SLC35G1		0.00776872	PLXNB2
0.0206049	KIAA1191		0.00950713	FNIP1		0.00776062	TEAD3
0.0205461	SLC35F3		0.00949972	RYK		0.00775963	CATSPER1
0.020543	ZNF668		0.0094774	NFKBIE		0.0077481	LTO1
0.0205262	CIART		0.00946725	MTM1		0.00774502	EEF1AKNMT
0.0205157	MRPL16		0.00944702	LIN7A		0.00773847	EHD4
0.0204787	HP1BP3		0.00943863	POLR2I		0.00771597	CHAC2
0.020457	COPB2		0.00941498	NBPF9		0.00771538	PRRC2C
0.0204531	HSPA5		0.0094001	PKP4		0.00770098	RBMS3
0.0204387	SACM1L		0.00938859	BRD3OS		0.00770063	SNRPD3
0.0204311	ALDH2		0.00938378	AC092338.3		0.00769856	GPR89A
0.0204059	MLKL		0.00933699	MED15		0.00769138	SNHG19
0.0203655	WDR19		0.00932688	RAB4A		0.00768545	C5orf38
0.0203577	HIST2H2BF		0.00931854	ZNF7		0.00767674	RPTOR
0.0203572	SLC25A43		0.00931453	CNOT11		0.00767373	TMEM192
0.0203546	FOXC1		0.00930919	PTRH1		0.00766231	UBE2A
0.0203451	PNPT1		0.00929799	SEPTIN2		0.0076568	COX4I1
0.0203163	GLMP		0.0092877	NEIL3		0.00765645	PARG
0.0203029	ZNF528		0.00927916	ZNF668		0.00762081	ZC3H7B
0.0202827	MOXD1		0.00927126	GPBP1L1		0.00760307	TNFAIP3
0.0202816	THEM6		0.00925604	LSM14B		0.00759511	SNX13
0.0202759	AAMDC		0.00925139	PON2		0.00758492	PCBD2
0.0202729	ARMCX2		0.00924825	FAM160A2		0.0075797	GDNF
0.0202615	BORCS5		0.00923813	STK19		0.00756765	SCRN2
0.02026	EVL		0.00923336	ZUP1		0.00756343	ASAH2B
0.0202371	SVBP		0.00916819	WASF2		0.00756207	CNNM3
0.0202231	TBCE		0.00915604	MICB		0.00755884	RASSF7
0.0202005	ADAL		0.00914095	ZDHHC21		0.00755835	FMN1
0.020187	GPSM3		0.00911844	CPTP		0.00755185	DENND5A
0.0201539	SLC41A3		0.00909629	LINC00909		0.00753834	FAR2
0.0201478	HAUS7		0.00905887	SSBP1		0.00752436	CENPI
0.0201474	FMNL2		0.00905017	CLDND1		0.00752023	MRGPRF
0.0201306	LIN7C		0.00903426	SYF2		0.00750408	NBPF1
0.0201083	FIG4		0.00899299	DUSP14		0.00748715	MHENCR
0.0201016	RAP1GAP2		0.00898664	NOSIP		0.00748406	HSPB6
0.0200984	DBT		0.00896154	SMYD4		0.00747691	DNAH14
0.0200714	PSEN2		0.00895758	CHST3		0.00745826	NUDT21
0.0200618	RHBDD1		0.00889677	PLAGL1		0.00744257	G6PD
0.0200444	DSTYK		0.00886903	HIRA		0.00744197	RPS4X
0.020041	MVB12A		0.00886006	UQCRHL		0.00743587	HSPA4L
0.0200315	FAM83D		0.00885851	APPL2		0.00743366	TRIM52
0.0200314	ZNF277		0.00881567	SUMF2		0.00741899	MYC
0.0200081	AC087190.1		0.00873934	RPIA		0.00741819	LINC00632
0.0199901	NMI		0.00873006	MEGF9		0.00737725	PTK2
0.0199854	RPL17		0.00872855	LAMC1		0.00737179	COX7B
0.019977	RTKN2		0.00872469	MYO19		0.00734865	LRRC17
0.0199705	UTY		0.00871146	ZNF267		0.00734309	LGMN
0.0199314	ILK		0.00866599	MAD2L1BP		0.00733738	VANGL1
0.0199282	SKIL		0.00865748	CHP1		0.0073366	TSTD2
0.0199238	C9orf64		0.00865593	AASDH		0.00733112	PGGT1B
0.0199167	CPOX		0.00864713	BORCS8		0.00731037	UBL7-AS1
0.0199099	LPCAT1		0.00863837	CENPBD1		0.00730448	AC022613.1
0.0199095	NEDD4		0.00860927	FGFR1		0.00728753	SSRP1
0.0199061	MAST2		0.00859459	REXO1		0.00728523	GARS-DT
0.019903	ALKBH4		0.00856759	KIZ		0.00727646	SDHAF4
0.0199011	TCF20		0.00856517	CRCP		0.00725086	TTLL5
0.0198567	UVRAG		0.00856193	UBAC2		0.00723974	USP9X
0.0198526	NBPF20		0.00855804	MCM6		0.00721865	IRGQ
0.0198319	CCDC138		0.00853471	MECR		0.00721298	RHOT2
0.0198261	MRS2		0.00851398	NUDT11		0.00720159	EMC7
0.0198216	UGGT1		0.00850342	COASY		0.00718942	ZNF197
0.0198111	CCNT1		0.00849772	DIXDC1		0.00718543	TBXAS1
0.0198058	CNOT10		0.00848721	NUP133		0.00717419	GLT8D1
0.0197808	TTC26		0.00848026	CBX4		0.00716884	ZNF674-AS1
0.0197525	XPR1		0.0084441	CPD		0.00711532	FAM102A
0.0197194	JPT1		0.00843787	RNASEH1		0.00711196	B3GNTL1
0.0197169	MNS1		0.00843546	TEX261		0.00709267	GYG1
0.0197149	GLCCI1		0.00842649	TBC1D19		0.00709156	KIF23
0.0197132	COMTD1		0.00842149	YES1		0.00708555	ARID4B
0.0197009	SLC12A6		0.00840449	MTDH		0.0070752	GFPT2
0.0196615	ARMC6		0.00839804	PIM1		0.00706217	ZC3H7A
0.0196377	PLEKHN1		0.00835881	SLC66A3		0.00704989	NIFK
0.0196363	ZBTB45		0.00833088	ULK1		0.00704309	ARL15
0.0196335	MELTF-AS1		0.00833054	MORF4L1		0.00704294	CCDC112
0.0196192	SLC35F6		0.00831016	TANGO6		0.00703254	NRIP1
0.0196164	KBTBD3		0.00826809	CNPY2		0.00701031	ASTE1
0.0196123	ZFYVE21		0.00826715	MRTFA		0.00700751	MTX1
0.0195957	PAQR3		0.0082623	EID3		0.00700401	TMEM97
0.0195689	SLC35A2		0.00825626	KIF16B		0.00700001	MAP3K14
0.01954	DRAP1		0.00823167	KCNJ8		0.00699642	EEF2K
0.019538	SOS2		0.0082158	FLVCR1		0.0069926	DCLRE1A
0.0195313	PTPRK		0.0081505	RLIM		0.00699149	ROM1
0.0195302	ALG6		0.00813207	FAM13B		0.00699034	AFG3L2
0.0195054	MAK16		0.00811325	CCDC18-AS1		0.00697228	SMAD4
0.0194992	SSX2IP		0.00810262	TMSB4X		0.00695261	PCOLCE2
0.0194931	GRHPR		0.00809441	EIF3J		0.00692997	FERMT1
0.0194662	GTF2I		0.00808702	MAPKAPK5		0.00692991	ARAF
0.019462	PPP1R3G		0.00807534	COX6C		0.00692225	LASP1
0.0194502	RUSC2		0.00807237	KLHL15		0.00692125	PTTG1IP
0.0194465	ENDOD1		0.00805649	SLC38A6		0.0069108	CIAO1
0.0194381	DELE1		0.00804947	TP53BP1		0.00689755	UPF1
0.0194191	LINC00467		0.00800493	AC008267.5		0.00688946	USP33
0.0194141	DCTN2		0.00800439	CERT1		0.00687587	CLUH
0.0193707	PLEKHA1		0.00797771	APOBEC3C		0.00686127	SCAF4
0.0193478	INSYN2B		0.00796046	HMGXB4		0.00685373	SHOX2
0.0193282	CDCA5		0.00793966	SNX21		0.00685146	SRSF9
0.0193235	ZNF32		0.00792376	LRRC28		0.00684878	RRM2B
0.0193137	CHRM3-AS2		0.00791036	AC022098.1		0.00684275	NDUFB3
0.0193123	TMEM240		0.00790981	PRORP		0.00684139	NOL9
0.0192882	PPP2R1B		0.0079046	YY2		0.00683062	SMARCA4
0.0192767	LRRK1		0.00790257	BOLA1		0.00683	PRDM1
0.0192745	SECISBP2		0.00788948	CATSPER1		0.00682971	PELO
0.0192587	ATOH8		0.00786667	EID2		0.0068259	CENPQ
0.0192537	LRRC28		0.00784968	CD68		0.00682094	FAF2
0.0192457	CCDC96		0.00781062	KDM4A		0.00681443	IMPA2
0.0192396	YTHDF1		0.00779621	AC008875.3		0.00680195	KLHDC8B
0.0192243	CD302		0.00778998	ARRDC1-AS1		0.00678971	SLC25A14
0.0192033	STAG3		0.00775334	POMT1		0.00675303	ZBED5-AS1
0.0191998	C2orf68		0.00774896	C20orf197		0.00674407	WDFY2
0.0191885	TTC27		0.00774194	CD27-AS1		0.00674232	RILP
0.0191771	PER1		0.0077369	ZNF273		0.00674049	BRPF1
0.01915	DCTN5		0.0077066	VCL		0.00673765	LRP10
0.0190717	SFMBT1		0.0076842	METAP1D		0.00672251	ATP23
0.0190631	KHK		0.00768407	CPSF2		0.00671888	UBA6
0.0190495	COQ6		0.00766805	COX6A1		0.00671213	SEC23B
0.019036	SLC30A5		0.0076406	ABLIM3		0.00670072	ZNF618
0.0190331	HTT		0.00763956	LBR		0.00668658	RNF4
0.0190292	TRAIP		0.00761944	CGRRF1		0.00666605	ARRDC1
0.0189794	GIT2		0.00760424	SHLD1		0.00665783	GPAA1
0.0189572	LRCH1		0.00760312	BTF3L4		0.00663823	SLC39A3
0.0189434	EHMT2		0.00757996	NDUFAF3		0.00661703	RNF146
0.0189254	GRK3		0.00752421	PRKG1		0.00661675	ETNK1
0.0189174	RTKN		0.00752185	ANKFY1		0.00658726	CNN1
0.0188954	ITFG2		0.00751772	AGO4		0.00657022	NAT1
0.0188952	EIF4H		0.00750625	KCTD9		0.00655953	ATF3
0.0188909	GDF11		0.00749723	PMAIP1		0.00655476	SCN9A
0.0188839	DTD2		0.00748431	AC025171.2		0.00654207	STIM2
0.0188706	CCDC28A		0.00748361	AL445524.1		0.0065416	C11orf1
0.0188576	HOXD10		0.00747222	NBPF1		0.00653791	DTWD2
0.0188382	GATA2		0.0074452	ABHD17C		0.00652665	ZNF337
0.0188225	DARS2		0.007428	MKNK2		0.00650926	ATG14
0.0187937	FASTK		0.00742155	CETN2		0.00649651	USP13
0.0187862	MTRF1		0.00741248	UBN1		0.00647263	TRIM52-AS1
0.0187844	UBR1		0.00739773	ASB7		0.00646497	SGSM2
0.0187712	RNASEH2C		0.00739157	CCN1		0.00644164	AXIN1
0.0187609	EFHC1		0.00737269	TMEM44		0.00643542	CDC16
0.0187441	MAN1B1-DT		0.00736261	SDCCAG8		0.00643462	2023-03-04
0.0187418	DOLPP1		0.00735878	SMARCD2		0.00642467	WDR46
0.0187382	PPCDC		0.00735333	KLF6		0.00641884	WDR74
0.0187303	ALG12		0.00735244	CEP162		0.00640916	DDX59
0.0187256	ZBED1		0.00733582	EEF2		0.00638475	RNF113A
0.0187236	CDC26		0.00730106	DHPS		0.00638324	PEF1
0.0187072	PHF11		0.00726752	RANBP6		0.00637367	ARHGAP29
0.0187052	ATF2		0.0072602	RAP2B		0.00635664	TSPAN3
0.018675	CYB5R4		0.00725815	DZIP1L		0.00630336	HECTD2
0.0186382	AUNIP		0.00725108	FGFR1OP		0.00629937	ZNF808
0.0186373	CC2D1A		0.00724967	ENO2		0.00628618	TPD52L2
0.0186147	MTA1		0.00723865	ELMO2		0.00628449	TCFL5
0.0186018	RPL22		0.00720413	EID1		0.0062789	SGF29
0.018594	SP1		0.00720132	SYNJ2		0.00623556	ATG9A
0.0185939	SAMD9L		0.00718825	TMEM175		0.00623408	VBP1
0.0185872	PRKAA1		0.00718622	ADA		0.00623138	DNASE1L1
0.0185816	AC008771.1		0.00717795	HOXB2		0.00622758	CHURC1
0.0185746	KDM4A-AS1		0.00717251	ATP5F1D		0.00617177	NAA25
0.0185737	ZC3HAV1		0.00716496	IPO13		0.00614747	FAM228B
0.0185378	NEDD1		0.00715389	L2HGDH		0.00612535	EIF3H
0.0184937	KLF13		0.00714997	NOL12		0.00611181	RPL23
0.0184789	NBPF19		0.00713217	CEP112		0.00609534	FBXO30
0.0184701	AL162390.1		0.00711843	HMOX1		0.00608984	RP2
0.0184503	BLOC1S1		0.00706051	FAM172A		0.00608705	PPP3R1
0.0184448	HDAC1		0.00704708	MSRB1		0.0060805	TMEM184B
0.0184425	C12orf49		0.00704702	RMDN3		0.00607468	TANC1
0.0184422	TNPO3		0.00704067	PTPN18		0.00606138	RNF152
0.0184293	VPS37C		0.00703826	CMTM3		0.00605792	PPP4R3A
0.0184247	EXO5		0.00703558	AHRR		0.00604777	PPME1
0.0183876	EED		0.00703479	EOGT		0.00604721	OTUD7B
0.0183242	MTERF1		0.00702368	CALML4		0.00601161	AGPAT3
0.0183163	DYNC1I2		0.00698129	SMIM30		0.00598597	WDR75
0.0183056	NAA50		0.00696458	DPP8		0.00595819	NAT14
0.0182888	ATP23		0.00692113	FAM200B		0.00595529	PANK4
0.0182644	NEK4		0.00691152	LNCOG		0.00594915	PDE3A
0.0182408	FBXO48		0.00690201	NEU3		0.00593083	BTD
0.0182287	NGF		0.00690008	TATDN3		0.00590681	LINC01006
0.018166	VMAC		0.0068942	ELOC		0.00590458	UST
0.0181461	RGS17		0.00687142	GADD45GIP1		0.00590436	HEIH
0.0181457	RFESD		0.00687005	COMMD10		0.0058929	ABL1
0.018121	TBC1D23		0.00682139	UPF2		0.00589205	SLC2A4RG
0.018098	TUBGCP4		0.0068116	NR1D1		0.0058889	IFIT5
0.018047	EPN2		0.00679738	AP5B1		0.00586996	IMMP1L
0.0180445	NAT1		0.00678253	ZRSR2		0.00583275	TRIM32
0.0180233	SETD2		0.00677247	SEC22A		0.00582388	UNK
0.0179699	TMEM254		0.00674509	MED10		0.00582081	EPHA2
0.0179674	ATPAF2		0.00673217	MINCR		0.00581686	QPCT
0.0179208	PSMG3-AS1		0.00672203	TADA1		0.00580887	TICAM2
0.0179199	ECH1		0.00670839	SETMAR		0.00577665	PLEKHO2
0.0179181	COMMD8		0.00670433	FGD4		0.00576665	PYGB
0.017908	ST3GAL5		0.00670165	OPA1		0.00576236	MZT2B
0.0178999	PTPN13		0.00668812	PSMC1		0.00575269	SLC25A29
0.017899	PCDH7		0.00666958	CCNB2		0.00574148	UBA52
0.0178762	ZNF696		0.00665105	RHOBTB2		0.00572733	HGSNAT
0.0178748	TXNDC9		0.00663427	ZNF598		0.00570446	STAT2
0.0178609	LINC00707		0.0066095	AC010343.3		0.00569597	NISCH
0.0178565	EIF3F		0.00660378	DGKH		0.00568977	DUS4L
0.0178345	TOX		0.00659887	HEATR5A		0.00567703	NNT
0.0178276	PPP6R2		0.00659048	MLYCD		0.0056702	CCDC149
0.0178212	SLC25A38		0.00658077	IPO5		0.00566464	ZNF518B
0.0178186	MMADHC		0.00656959	MAP3K11		0.00564761	METTL22
0.0178109	TIRAP		0.00656041	NAB2		0.00562757	TECPR1
0.0177761	XRN2		0.00655835	FAM214A		0.00562749	TOR1AIP1
0.0177717	PPP1R13B		0.00652897	GNB5		0.00562013	FOXJ2
0.0177709	PYM1		0.00651571	BCL11A		0.0056124	ZNF107
0.0177639	TRIM26		0.00650872	PDE7B		0.00560842	RAD51D
0.0177541	IFI16		0.00650067	BAG3		0.00560495	TRIR
0.017737	HEG1		0.0064981	NEDD1		0.00560132	AC093323.1
0.0177345	ZBTB7B		0.00649716	RGP1		0.00559376	GNPDA2
0.0177107	DZIP3		0.00646518	C1orf56		0.00556435	TMEM11
0.0176835	RIC1		0.00640981	LDAH		0.00554889	HIRIP3
0.0176719	TRDMT1		0.00638684	TPI1		0.00554024	SF3B4
0.0176668	HMCES		0.00636719	CEP19		0.00552661	TAZ
0.0176662	ZIC1		0.00635652	VEPH1		0.0055246	PDE7A
0.0176583	NNT-AS1		0.00635643	AL356488.3		0.00552254	ABHD10
0.0176385	GRINA		0.00631333	CD3EAP		0.00551671	TNFRSF12A
0.0176025	TP53		0.00629688	SCAMP3		0.00551623	APTR
0.0175925	HACD2		0.00626397	ERVMER61-1		0.00551266	AAMP
0.0175815	MUTYH		0.00623264	REPIN1		0.00544399	WDR34
0.0175766	HYMAI		0.00619623	GATAD2A		0.00541226	TYK2
0.0175765	SDHC		0.00618453	ARHGEF10		0.00539239	ADGRL2
0.0175249	ADRB2		0.00617831	ZNF618		0.00536864	ADSS
0.0175193	ELOVL5		0.00614976	EEF2K		0.00536593	DNAJA1
0.0174886	WDR62		0.00614924	AKAP10		0.00536553	DNAJB11
0.0174725	GNG5		0.0061466	PMEPA1		0.00534946	BCKDHA
0.0174458	C6orf226		0.00612999	SLMAP		0.00533928	INTS2
0.0174337	SDAD1		0.00612072	RPS13		0.00531512	SEMA3F
0.01742	TGOLN2		0.00612011	MAP4K3-DT		0.00530469	UGT8
0.0174137	MB21D2		0.00611075	KATNA1		0.00529771	PIK3R1
0.017408	NIPBL		0.00609811	CLIP4		0.00528578	TRUB2
0.0174029	USP20		0.0060943	KAT2A		0.00525143	ATP6AP2
0.017402	SURF4		0.00608443	CDK7		0.00524367	CHIC1
0.0173999	FAM118A		0.00608208	ALDH3A2		0.005235	PMM1
0.0173904	SPRYD7		0.0060805	FBXL6		0.00521319	C17orf58
0.0173524	TMEM39A		0.00607496	CCDC112		0.00521277	MORC2
0.0173518	TRMT6		0.00606191	GNG2		0.00521249	HAUS3
0.0173468	OSGIN1		0.00605661	AC244090.1		0.00519713	OTUB1
0.0173421	C12orf4		0.00605417	NTPCR		0.00519695	TM9SF2
0.0173391	TMEM184C		0.00604392	HECTD2		0.00518595	PSMA5
0.0173286	ANKRD54		0.00603551	EXOSC5		0.00517638	ELMSAN1
0.0173148	AC144652.1		0.00601904	HYMAI		0.00517272	EDEM2
0.0172918	MAPK7		0.00600757	GLRX2		0.00515885	DXO
0.01728	RPL13		0.00600526	DCAF4		0.00515826	SHMT2
0.0172541	C2orf76		0.00599152	DOK1		0.00515141	ADGRB3
0.0172521	EID2		0.00598743	ABCA5		0.00514741	LAP3
0.0172194	AC099518.5		0.00594484	CACNA2D1		0.00513066	CU638689.4
0.0172173	RUFY2		0.00591933	FBN1		0.00512143	C16orf72
0.017204	NGDN		0.00590276	EWSR1		0.0051077	SMIM10
0.0171906	MTG2		0.00589567	ERCC2		0.00510529	CALM1
0.0171849	TAPT1		0.00587365	PRKAB2		0.00507333	FAM53C
0.0171794	CLBA1		0.00586234	PEX19		0.00506159	DENR
0.0171774	RBM27		0.00585627	PSME3		0.00506133	DCTD
0.017168	LINC01409		0.00585041	IVD		0.00497696	CCDC117
0.0171618	LTBP3		0.00583655	CEBPZ		0.0049577	DYNC1H1
0.017151	ZNF780A		0.0058317	VCPIP1		0.00495218	VSIG10
0.0171404	CRIPT		0.00581936	FAAP24		0.00494638	B3GALT6
0.017134	USP31		0.00580699	SIAH2		0.00485445	ASPSCR1
0.0171199	CWF19L1		0.0057997	ZBTB22		0.00485302	SREBF1
0.0171019	METTL2B		0.00579846	DEDD		0.00484992	EREG
0.0170896	KAT2B		0.0057903	INO80D		0.0048474	RAB4B
0.017085	ZNF710		0.00579	SOS2		0.00483684	TCEANC2
0.0170841	SFT2D3		0.0057669	TRIM73		0.00483052	CD63
0.0170803	OAS3		0.00576265	SPIN4		0.0047652	MTRNR2L8
0.0170619	PLGRKT		0.00575512	CDC25A		0.00475367	RALBP1
0.0170454	ZNF761		0.00575123	TMEM201		0.00475355	ZNF432
0.0170307	MAMLD1		0.0057464	SNRPB		0.00473737	NEDD1
0.0170179	LY6G5C		0.00573534	HDAC10		0.00473477	MBD6
0.0170094	CSAD		0.00571973	POLR2C		0.00471687	VPS35L
0.0169972	KLHL9		0.00571258	WDR89		0.00471262	RMND5A
0.016983	OGG1		0.00569797	STK10		0.00469516	FAM214A
0.0169641	STK24		0.00568276	ANKRD18B		0.00469115	GSTCD
0.0169614	AC239799.2		0.00566734	STOM		0.00468807	DNAJB1
0.0169481	MTPAP		0.0056361	TMEM254		0.0046522	PLEKHA1
0.0169441	BBS9		0.00563371	REV3L		0.00463593	FLCN
0.0169411	HDDC3		0.00563343	CTDSP2		0.00462713	CBR1
0.0169353	TARSL2		0.00563318	TWNK		0.00460527	UCK2
0.0169287	AKT3		0.00562602	VAV2		0.00459653	SLC4A2
0.0169243	C19orf25		0.00562589	CSPP1		0.00459603	TP53BP1
0.0168765	SPATA20		0.00560642	KCTD3		0.00459322	ZNF333
0.0168549	RPS13		0.00558633	MASTL		0.00459257	COPB2
0.0168505	LYRM4		0.0055826	CMPK1		0.00458015	GPC6
0.0168481	FANCC		0.00556654	SUMF1		0.00456766	PLEKHG5
0.0168293	OSBPL6		0.00555386	MYEF2		0.00455188	APOBEC3B
0.0168246	CLSTN1		0.00555061	NMRK1		0.00453587	FGF1
0.0168208	BLVRA		0.00554292	MTRF1		0.00451626	ABI3BP
0.0167973	RPS29		0.00554047	EVI5L		0.00451328	GABPA
0.0167797	CDH6		0.00553426	ZNF664		0.00451186	AC025181.2
0.0167352	PHC3		0.00552019	AEN		0.00451089	PYCR3
0.0167337	TRAPPC9		0.00550784	E2F5		0.00450964	SNRK
0.0167318	RILP		0.00549678	ANGPTL4		0.00447904	ARID3A
0.0167213	AQR		0.00547339	MEMO1		0.00447463	C12orf56
0.0167181	FKBP3		0.00545458	SRSF9		0.00447428	TMEM241
0.0166902	RAB38		0.00545408	SETD6		0.00446856	ZNF780B
0.0166476	GLIS3		0.00543325	CDKN1B		0.00445747	TMEM106A
0.016633	STX16		0.00541556	MED31		0.00442704	SLC27A5
0.016619	MFSD14B		0.00540896	THAP10		0.00440823	SLIT2
0.0166071	PGK1		0.00540529	LIFR		0.00440713	TATDN3
0.0165795	GGH		0.00539476	LINC01583		0.00440164	TBC1D16
0.016556	ASAH2B		0.00538476	UBA3		0.00439845	HNRNPA1P48
0.0165551	ZDHHC7		0.0053772	PMF1		0.00438722	SENCR
0.0165288	AGL		0.00537264	AC025181.2		0.0043872	GLUL
0.0164849	DNM1		0.00536929	CHST12		0.00438406	RPL17
0.0164769	ASH2L		0.00533881	HCFC1		0.00436695	CAMKK1
0.0164733	NR1H2		0.0053359	KIF3C		0.00436338	MAP2K7
0.0163702	TNK2		0.00533474	ARID3B		0.00436106	AC092069.1
0.0163664	EXOC8		0.00526312	ZSWIM9		0.00433666	LRRC42
0.0163628	CCDC71		0.00525365	TMEM164		0.00433133	SYNGAP1
0.0163514	CUL3		0.00523699	ZNF394		0.00433036	PNPLA2
0.0163073	MYH15		0.00523538	RBSN		0.0043149	EHD3
0.0162968	LUC7L		0.00522532	ZNF75A		0.00430199	MRPL54
0.0162864	POLR1A		0.00522453	HRH1		0.00427681	INPP5K
0.0162835	CATSPER1		0.00521032	SCCPDH		0.00427679	C15orf61
0.0162748	EFCAB13		0.00517055	ZMIZ1		0.0042684	EIF5B
0.0162745	BTBD7		0.005122	NAA20		0.00426147	NIBAN1
0.0162745	CARD6		0.0051139	WDR4		0.00423754	ZFP91
0.0162733	PLAAT3		0.00511187	OTULIN		0.00423432	MINK1
0.0162489	ACSS2		0.00508154	CNDP2		0.00423242	DDX28
0.016231	ZNF248		0.00507313	CEP63		0.0042041	DDX31
0.0162032	NETO1		0.00505569	RBM10		0.00419006	ATP6V1B2
0.016199	HSD17B11		0.00505261	FILIP1L		0.00418943	BRPF3
0.0161913	NSUN4		0.00504859	DUSP22		0.00417292	RPAP1
0.0161867	MSANTD3		0.00503495	FBXL12		0.00417056	PSMA3
0.0161791	FAM102A		0.00502686	EGFL7		0.00416949	GNAI1
0.016158	TFAP4		0.00499765	ABCC1		0.00416711	HNRNPH1
0.0161576	FOXN2		0.00498427	RFESD		0.00414044	TTC33
0.0161245	CCDC150		0.00497659	OIP5		0.00413893	CDC40
0.0161226	HOXA6		0.00495732	FERMT2		0.00411256	ZC3H8
0.0161143	ZNF81		0.00494439	CCDC149		0.00411039	SPR
0.0161111	ZNF708		0.00492126	CUBN		0.00409339	BRD4
0.0161073	TMEM201		0.00490066	ELOA		0.00409259	TTI2
0.0161002	LMF2		0.00490044	ENTPD6		0.00405381	POLE4
0.016051	FBXO28		0.00489809	MPND		0.00404225	C2orf27A
0.0160101	SHISA4		0.0048833	METTL21A		0.00403369	CGRRF1
0.0159979	PTPN14		0.00487701	GGCX		0.00398383	RIPOR1
0.015961	TP53INP2		0.00483912	MITD1		0.00398045	EIF1AX
0.0158852	SLC25A33		0.00482277	ADGRE5		0.00397328	MTRF1
0.0158743	YTHDF3		0.00482171	TMEM9		0.00396983	MAST2
0.0158554	WDR83		0.00479509	NUFIP1		0.00395647	IRAK2
0.0158441	PIM1		0.00479359	CMC4		0.00393437	FMNL2
0.0158408	KTN1-AS1		0.00478948	ENTPD3-AS1		0.00391816	MPLKIP
0.0158226	PRRC2A		0.0047806	C18orf54		0.00391373	OSBPL9
0.0158213	RFX8		0.00474071	LACC1		0.00390206	EDC3
0.0158028	MORF4L2		0.00472492	ANKS1A		0.00387941	RPL8
0.0157986	STK16		0.00470731	SAV1		0.00387561	RFX1
0.0157941	ZNF561		0.00469464	SH3GLB2		0.00387289	ACBD5
0.0157812	SWI5		0.00468655	AUNIP		0.00384002	RBM7
0.0157803	TDRD7		0.00465267	YIPF1		0.00382169	RANBP2
0.0157719	TMEM41B		0.00463866	BBS2		0.00380846	ITGA9-AS1
0.0157696	ETV5		0.00463772	OSER1		0.00380549	PDLIM5
0.0157647	JAK2		0.00462093	MEG8		0.00379838	STK19
0.0157457	CFDP1		0.00461416	ZNF239		0.00379165	ASB3
0.0157352	U2AF1L4		0.00461321	EIF1AD		0.00378992	C6orf132
0.0157265	BIN3		0.00458957	ABCB6		0.00377809	CCDC186
0.0157241	HPS3		0.00458621	MTBP		0.00377684	PIK3R3
0.0157089	POGLUT3		0.00456948	CENPL		0.00377136	WFS1
0.0157077	HOXD11		0.00456465	PHTF2		0.00376665	UPF3B
0.0156849	TMEM161B		0.00455328	RAPGEF1		0.00375734	INTS6
0.0156813	XPO5		0.00454442	WWC1		0.00372822	AL392172.1
0.0156564	MEX3C		0.00451689	SEMA3F		0.00372806	MRPL42
0.0156487	BDH2		0.00450392	PRR7		0.00372372	RAE1
0.0156437	PTHLH		0.00449646	SLC25A43		0.00371793	PROSER3
0.0156032	NDUFS4		0.00449319	TOM1L1		0.00370726	RAD17
0.0156031	HTRA2		0.00447517	SEC63		0.00370504	IL1R1
0.0155952	GPS1		0.00447115	NIPA1		0.00369693	SLC37A4
0.0155901	HYI		0.00446866	ARPC5L		0.00366468	GLCE
0.0155888	CLCN4		0.00446821	ZNF460		0.00365561	FAM32A
0.0155818	INTS5		0.00446352	SLC35A5		0.00364816	HERC3
0.0155707	ZBTB10		0.0044131	NIT1		0.00364804	DRAM2
0.0155659	EBAG9		0.00441082	VIPAS39		0.0036456	LONP1
0.0155636	TMEM179B		0.00440919	AMN1		0.0036362	CREBZF
0.0155458	MYO10		0.00440047	SMIM27		0.00363122	ZNF708
0.0155363	IL17RE		0.00439765	ARID2		0.00362356	GCLC
0.0155295	ZFAT		0.00436996	PLCD3		0.00360655	LACTB2
0.0155222	SPTLC2		0.00435749	FKBP4		0.00359942	FAH
0.0155085	FCHSD2		0.00434143	AC108488.1		0.00359232	LYRM1
0.015504	TRIP4		0.00433785	NCLN		0.00355342	TMEM19
0.0155033	PON2		0.00432816	WDR60		0.00351416	USPL1
0.0154708	PRMT9		0.00432583	GOSR1		0.00350337	SMPDL3A
0.0154662	IRX2		0.00429951	DLC1		0.0034799	TFAP2A
0.0154409	CDC27		0.00429829	RBMX2		0.00347364	MED23
0.0154363	CTSL		0.00429543	WDR62		0.00346217	VPS26C
0.0154096	HSPA4L		0.00429385	KRT7		0.00346062	SH2D4A
0.0153953	FARP2		0.00428918	LRRC32		0.0034527	WDR24
0.0153676	CUL2		0.00424647	AMOTL1		0.00344728	CEP19
0.015346	ABCB7		0.00423868	ARSK		0.0034422	FUT10
0.0153452	NIBAN2		0.00423242	TIMM29		0.0034329	TMED4
0.0153144	RHOBTB2		0.00420961	SAMD1		0.00341622	DUSP10
0.0152703	ARHGEF7		0.00420404	SRP68		0.003416	VPS4B
0.0152637	CLHC1		0.00419268	RLF		0.00339627	KIF16B
0.0152629	PEX5		0.0041905	ELP2		0.00335824	PSMA3-AS1
0.0152538	TRIM8		0.00418533	RPL12		0.00334961	EIF4G2
0.0152332	ZPR1		0.00417872	SLC25A17		0.0033496	KATNAL1
0.0152223	URM1		0.00417865	SHTN1		0.00334775	SVIP
0.0152151	VAV2		0.00414995	LRRC17		0.00334076	GAS8
0.0152151	ARHGAP12		0.00413796	PTPRS		0.00333552	TIMP2
0.0151941	BAIAP2		0.0041072	MAN1A2		0.00332977	TNIP2
0.0151791	HELB		0.00409948	SNIP1		0.00332656	RAP1B
0.0151714	PALB2		0.00408842	PHF2		0.00331395	SMIM29
0.0151461	MAP4K4		0.00408205	ATP5PF		0.00331074	D2HGDH
0.0151434	SLC6A15		0.00405237	MIR762HG		0.00329043	CNOT6
0.0151239	SUV39H1		0.00403336	MAPK3		0.00327826	METTL26
0.0151072	SGPP1		0.00403012	SRR		0.00327335	ADCK5
0.0150896	ASNSD1		0.00402436	XKR8		0.00326184	HINT3
0.0150854	LRCH3		0.00399656	KLF10		0.00325897	SLF1
0.0150812	GPSM1		0.00398189	UBE2K		0.00325784	TMEM126A
0.0150797	HMGN5		0.0039755	LMBR1L		0.00325439	HIVEP3
0.0150645	DHX32		0.00395924	NKIRAS1		0.00325263	AL590617.2
0.0150384	TUBGCP6		0.00395527	AURKAIP1		0.0032518	ARID1B
0.0149726	TAZ		0.00394605	ERP44		0.00324807	E4F1
0.0149672	ITSN1		0.00393899	R3HDM2		0.00324115	PREB
0.0149268	SMU1		0.00390617	RTL8A		0.00324023	ARMCX5-GPRASP2
0.0149266	RRP9		0.00387733	TBC1D9B		0.0032101	MED24
0.0149136	STK17B		0.00387533	RHBDD2		0.00320937	SMG7
0.0148947	ING1		0.00387503	CBLL1		0.00320867	RPS3
0.0148911	GPR135		0.00386396	WDTC1		0.00318313	HJURP
0.0148835	VAPB		0.00385427	FAM200A		0.00317414	STX16
0.0148738	AC005520.2		0.00384352	HOTAIRM1		0.00316928	PHYH
0.0148469	MBNL2		0.00383794	ZNF124		0.00316377	HIVEP2
0.0148061	RAPGEF6		0.0038335	ZC3H3		0.00315776	PIGW
0.0147999	ACADS		0.00382878	KIF18B		0.00315635	CAPN1
0.0147973	RHOT2		0.00382698	HAUS6		0.00315189	KPTN
0.0147451	TTLL7		0.00382499	ZNF431		0.00314373	HS3ST3A1
0.0147334	BOLA3		0.0038234	TMEM65		0.00308772	TSPAN9
0.0147323	NDEL1		0.00381205	AC242426.2		0.00308158	TTLL11
0.0147275	MCPH1		0.00380684	SPRY2		0.00307303	UBE3B
0.0147081	RPP21		0.00379199	CD99L2		0.00307004	FAM114A1
0.0147041	TMEM67		0.00375478	EFL1		0.0030481	EPHB2
0.0146986	NAF1		0.00375041	FHOD3		0.00303444	TRMU
0.0146945	FAM174A		0.00374695	RNF4		0.00303367	SUZ12
0.0146929	MED22		0.00374119	ATN1		0.00301873	ACSL4
0.0146645	C16orf70		0.00369127	EXOC6		0.00299492	AC244213.1
0.0146452	DKK1		0.00368111	ZNF408		0.00299488	C19orf12
0.014642	TBC1D32		0.00367749	CCDC9B		0.00298826	EIF3I
0.0146116	ANXA5		0.00364808	SMG8		0.0029774	SMAD3
0.0146008	EIF4G3		0.00364582	TRIM26		0.00297608	HMGXB4
0.0145565	ZFP64		0.00363583	POLR1C		0.00297541	TUBGCP2
0.0145402	YWHAQ		0.00361822	LINC00339		0.00295743	TMEM170A
0.0145349	HS3ST3A1		0.0036121	PPP2R5C		0.0029548	TPRA1
0.0145344	FANCM		0.00359524	PJA1		0.00293163	VPS8
0.0145338	DNAJA2		0.00359241	MON1A		0.00292448	TFRC
0.014523	AL512598.1		0.00357112	MPC1		0.00290664	SERTAD3
0.0145227	CCDC97		0.00354028	ARHGEF11		0.00290573	PGP
0.0145071	GPRASP2		0.003539	SLC25A42		0.00288503	HDAC2
0.0145046	POC5		0.00353362	GTF3C5		0.00287642	EP300
0.0144948	ANGEL2		0.00353171	NOB1		0.00286451	NBPF19
0.0144893	POLI		0.00353167	RBM4B		0.00282844	EXOG
0.0144798	NSMF		0.00351632	CMTM7		0.00282629	PITPNB
0.0144325	LINC01776		0.00351564	GLIPR2		0.00282365	CENPO
0.0144222	DFFB		0.00351043	TMED8		0.0028216	SUV39H1
0.0144076	SBF1		0.00349991	TDRD7		0.00281348	RRP12
0.0143872	PRDM10		0.00348981	ISCA2		0.00279164	EPHA4
0.0143773	SGMS2		0.00348674	B3GNT2		0.00277958	TET2
0.0143697	PATL1		0.00348589	KCTD13		0.00277555	POMP
0.0143529	PSMA3		0.00346835	DDX6		0.00277477	PLEKHG2
0.0143132	AGO4		0.00346753	RPL18		0.00275153	GRAMD1A
0.0142592	ZFAND2B		0.00345388	PAPSS2		0.00274728	FBXW5
0.0142588	NR4A2		0.00344528	DGKQ		0.00272629	WRNIP1
0.0142386	PSMA2		0.00343861	KCTD7		0.00268884	CDK5
0.0142144	ZBED4		0.00341935	BHLHE40		0.00266981	TMLHE
0.0142017	WDPCP		0.00341467	PIGQ		0.00266689	SYNE3
0.0141882	AC006058.1		0.00340972	UBL4A		0.00266673	SGSH
0.014182	ZNF827		0.00340573	ADGRB3		0.00265998	ZEB1-AS1
0.0141579	CAMKMT		0.00339698	KAT2B		0.00265603	AC008966.1
0.0141266	ABCC5		0.00339081	CKAP5		0.00265118	PLAC9
0.0141257	TTPAL		0.00338247	SH2B1		0.00262656	GCC1
0.0140785	PHF8		0.00336085	NOL11		0.00262344	SNX11
0.0140732	FERMT1		0.00334668	TIGD5		0.00262043	GAS5
0.0140633	ZNF367		0.00334541	COQ5		0.00261662	LNPK
0.0140577	XIAP		0.00333673	RCC2		0.00260645	ZNF624
0.0140501	FRMD8		0.00333247	DNM2		0.00259657	CCDC25
0.0140484	CDC25C		0.00332717	GTF3C2		0.00255978	CYP2U1
0.0140451	BTRC		0.00332623	C3orf33		0.00253037	SUPT6H
0.0140371	MTFMT		0.00332284	C21orf91		0.00252811	MEGF8
0.0140141	CNIH3		0.00329198	TAB2		0.0025178	MED26
0.0140105	EXOC7		0.00324598	CD109		0.00250305	NR2C1
0.0140079	EPC1		0.00324462	ING3		0.00248898	CASP2
0.0140045	DUSP12		0.00322601	TWISTNB		0.0024787	PACSIN2
0.0139934	MAP3K5		0.00321915	TRPV2		0.00247791	TMEM47
0.0139838	ARPC5		0.00311919	MRPL51		0.00247783	CEP57
0.013973	MEAK7		0.00311894	HMBOX1		0.00247263	EBF1
0.0139375	TYSND1		0.00311351	KLHL2		0.00245479	TESK1
0.0139134	NNT		0.00310849	ABCC10		0.00240279	EPHX1
0.013887	MHENCR		0.00309613	SNHG12		0.00239071	LINC00205
0.0138865	SMCO4		0.00309325	MAP7D3		0.0023638	DYM
0.0138759	VPS52		0.00306746	RPL22		0.00234596	HSPA14
0.01386	CCNE1		0.00305816	GIGYF1		0.00234142	MRPL27
0.0138474	AC116003.1		0.00305565	SELENOI		0.00233833	TCTN1
0.0138348	CRLS1		0.00305274	WDR37		0.00233519	AC005674.2
0.0138287	CSRNP2		0.0030525	NPEPL1		0.00233226	FZD8
0.0138179	ZSCAN30		0.00304078	BOK		0.0023238	EIF2B4
0.0138013	CCDC22		0.00303704	SCAF1		0.00232085	FASTKD3
0.0137823	HDAC9		0.00301092	STYX		0.00231653	RPA1
0.0137686	MCTP1		0.00300814	GALT		0.00231606	NABP1
0.0137673	ZNF85		0.00299816	DYNC2LI1		0.00231416	DYNC1LI1
0.013757	FAM111A-DT		0.00299588	ARV1		0.00231194	TYMP
0.0137473	NDUFB3		0.00299053	CACUL1		0.00229905	MRPS6
0.0137332	KIAA0895L		0.00297909	OSBP		0.00228855	TAPBP
0.0137192	DMXL1		0.00297087	RIC8A		0.00228618	NFRKB
0.013709	PLEKHA3		0.00294807	PAK1IP1		0.0022524	GLI3
0.013682	MINK1		0.00293262	ZNF107		0.00224274	GTDC1
0.0136483	ST20-AS1		0.00287556	ALYREF		0.00224084	VPS18
0.0136463	TOR2A		0.00287342	FZR1		0.0022132	VPS72
0.0136453	CBX6		0.00284982	STRAP		0.00220127	FAM50B
0.013644	POLR2H		0.00284653	ATOX1		0.00217798	KANSL1-AS1
0.0136419	RHOBTB1		0.00283937	ZSCAN16-AS1		0.00216085	SAC3D1
0.0136389	RRP36		0.00282988	FARSB		0.00214236	C1orf112
0.0136235	ARSJ		0.00280011	CTTNBP2		0.00211341	NDUFS5
0.0136095	TMEM38B		0.00277773	BCL6		0.00210429	CORO7
0.0135563	USB1		0.00275557	MAPK1IP1L		0.00210413	AC107214.1
0.013552	HM13		0.0027244	SRPK1		0.0020902	NUBP2
0.0135478	NDUFA12		0.00272108	PPCDC		0.00208977	WDSUB1
0.0135321	NUP43		0.00271543	ATP2B1-AS1		0.00208914	TMEM234
0.0135169	CCP110		0.00270403	MMS19		0.00206171	ZNF268
0.0135084	KLHL7		0.00269964	MAEA		0.00205919	NECAB3
0.0135014	AURKAIP1		0.00269963	FRYL		0.00204264	STARD10
0.0134874	DCLRE1C		0.0026902	ASPM		0.00203457	ST3GAL4
0.0134726	KLHL3		0.0026674	THOC3		0.00202117	RIC8B
0.0134443	C12orf65		0.00263597	ATPAF2		0.00201509	CARD19
0.0134143	DAZAP2		0.00262422	POFUT1		0.00199916	MTERF2
0.0134096	TAF15		0.00261145	CLPP		0.00199156	PPP1R8
0.0134025	MIA2		0.00260811	PCGF1		0.00198604	POLR2I
0.0133851	RFT1		0.00260749	FBXL17		0.00197555	ERF
0.0133555	AC092338.3		0.00260685	ZFYVE27		0.00195904	GNAO1
0.0133479	PPP4C		0.00260262	ZNF277		0.00195668	KCTD18
0.0133343	PDIA4		0.00258613	FAT4		0.0019477	SMYD3
0.0133247	SLC11A2		0.00257999	LYST		0.00192316	DOCK7
0.0133227	TBC1D16		0.0025689	GOLGA8A		0.00191484	ERVMER61-1
0.0133176	CHRM3		0.00254818	NUP58		0.00188313	RPL27
0.0133058	WWC3		0.00254726	KATNB1		0.00188046	CRISPLD1
0.0133058	SLC36A1		0.00251388	QSOX2		0.00187556	HIST1H2AJ
0.013293	DHX34		0.0025061	RBM15		0.00187302	GALNT7
0.0132862	PLA2G12A		0.00250274	WNK3		0.00187054	DPY19L4
0.0132705	THRAP3		0.00249801	POLR2K		0.00184649	MRPS9
0.0132527	ERCC5		0.00249243	TSPYL1		0.00184171	CFDP1
0.0132513	MARK2		0.0024897	IFI44		0.00183531	ZNF124
0.0132316	PPARA		0.00247935	NCK2		0.00183463	TP53TG1
0.0132243	PRPF18		0.00245911	PAPOLG		0.00183341	RASSF1
0.0132243	CASD1		0.00245608	PHLDA1		0.00182345	MPND
0.0131754	VIM-AS1		0.00240832	SPCS1		0.00180513	DLG3
0.01317	DDX54		0.00240645	CSNK2A1		0.00179507	RAF1
0.0131649	TOM1		0.00240113	DENND5B		0.0017836	GYS1
0.0131463	BCL2L1		0.00239095	EPHA2		0.00174419	KDM6A
0.0131167	EPB41L4B		0.00238246	LETMD1		0.00174167	BPTF
0.0130821	SLC9A6		0.00237768	COL6A2		0.00172238	PASK
0.01306	2023-03-08		0.0023684	VDAC3		0.00171514	ZNF574
0.0130582	ZNF622		0.00236121	TMEM94		0.00171127	ERVK13-1
0.013044	CUBN		0.00235905	ITGB1		0.00170487	RABGGTB
0.0130371	ZNF274		0.00235577	WDR83		0.00170312	RCCD1
0.013031	CRYZL1		0.00234335	2023-03-04		0.00169859	ADORA2B
0.0130104	TNFAIP3		0.00234167	DHTKD1		0.00169008	S100A6
0.0129632	TDG		0.00233782	ZHX3		0.00168979	C20orf96
0.0129425	PLCG2		0.00231823	ZNF24		0.00168751	LIN52
0.0129079	ATP6V0A1		0.00229777	SDC3		0.00163662	TAF6
0.012873	MED16		0.00229637	BRD9		0.00163606	CAD
0.0128616	SUN2		0.0022729	MED12		0.00162132	PLAAT3
0.0128538	RPL21		0.00226931	NAPRT		0.00161743	RNF31
0.0128154	GOLGA8A		0.00223119	BBS7		0.00161474	LINC-PINT
0.0127943	SLC25A21-AS1		0.00222251	SDC4		0.00161447	IGFBP3
0.0127453	PURA		0.00222228	TBC1D10A		0.00161327	PARD3
0.0127222	BX255925.3		0.00222076	TMEM132A		0.00158788	FZD7
0.0127159	ST7-AS1		0.00221239	GLIS3		0.00158222	ZNF587
0.0127134	MYNN		0.00220331	MPP3		0.00157835	SEMA3A
0.0126911	INTS2		0.00220305	XIAP		0.00157462	FEZ2
0.0126554	ATP13A3		0.00219856	IDH3B		0.00156695	STK3
0.0126535	IL10RB		0.00217336	RGS4		0.00155631	BUB1B
0.012652	AC018647.2		0.00215784	RPL6		0.00155317	RTKN
0.0126475	GNGT2		0.00212866	KDM3B		0.00155177	HCG11
0.0126421	KMT2A		0.00212267	PFDN1		0.00153782	L2HGDH
0.0126194	COQ5		0.00205734	GSTCD		0.00147142	DIAPH2
0.0126109	B3GNT5		0.00204609	RMDN1		0.00146428	SPECC1
0.012576	NUAK2		0.00203773	KAT7		0.00144968	NEK9
0.0125544	RUVBL2		0.00199987	MEF2A		0.00144895	PPP2R3A
0.0125539	ACOX2		0.00192489	RRAGB		0.00143257	IFT122
0.0125345	TYMP		0.00191504	ATP5MC2		0.00143054	MRPL4
0.0125191	KIF13A		0.00191423	SOX21-AS1		0.00140839	TTC32
0.0125141	CMTR1		0.00191183	ADAMTSL1		0.00138591	ENOX2
0.0124871	KLHDC3		0.00190852	CARD19		0.00138566	MPST
0.0124749	AL161772.1		0.00190438	YTHDF3-AS1		0.00135223	NOB1
0.0124743	FAM153CP		0.00190042	AC005921.2		0.00134376	SRR
0.0124334	HIRA		0.00189355	MAPK14		0.00132351	TAF9B
0.0124327	RAI1		0.00188319	ACACA		0.00131129	ZNF768
0.0124003	TASP1		0.00187788	CAMK2N1		0.00129894	AC092683.1
0.0123594	CEP85		0.00185469	AC092279.1		0.00129709	CLIP2
0.0123457	MDM1		0.00185209	FZD1		0.00128858	NR2C2
0.0123416	ADNP2		0.00184746	ZNF569		0.00128069	PTK7
0.0123402	UTP4		0.00183755	ANKRD42		0.00127909	EPB41
0.0123365	NCK2		0.00183557	VPS72		0.00127219	TM4SF18
0.0123278	NHEJ1		0.00182877	ZSCAN26		0.00127089	MED18
0.0123143	AC083855.2		0.00180452	POMGNT1		0.00126182	ADGRG6
0.0122821	ALKBH3		0.00176437	ABCF3		0.00126034	COQ9
0.0122811	KIAA0753		0.00175163	PEX6		0.00125496	CSRNP1
0.0122788	STOM		0.0017496	TMEM41A		0.00124879	HMG20B
0.0122597	RNF145		0.00174756	TUBGCP5		0.00124222	NT5DC2
0.0121943	SOWAHC		0.00174334	SPAG1		0.00123267	MEA1
0.0121856	AAK1		0.00174154	ERICH1		0.00122206	PRXL2B
0.012158	SIRT1		0.00173733	ROBO1		0.00121001	RNF38
0.0121457	ZFP36L2		0.0017326	MBNL2		0.00120474	SLC7A6
0.0121157	WWP1		0.00172751	GTF2IRD1		0.00118552	RREB1
0.0120973	SUPT3H		0.00169624	SIGIRR		0.00117952	TRIM4
0.0120824	WDR48		0.00168409	RUNX2		0.00117017	UBE2D2
0.012068	TOR1B		0.00167717	PPOX		0.00115358	SETDB2
0.0120613	NXF1		0.00165858	RIPK1		0.00114886	COPS5
0.0120559	IMPDH1		0.00165116	GPN3		0.00114268	RAPGEF1
0.0120465	ZNF510		0.0016489	TNFRSF25		0.00113154	DGKE
0.0120204	PRXL2B		0.00164223	CLCF1		0.00110029	MDM2
0.0119895	OSTC		0.00162908	NOL8		0.00109376	GRINA
0.0119889	SIPA1L3		0.00161588	POGK		0.00108606	DUSP22
0.0119854	LCORL		0.00161433	PNKP		0.00108506	DLGAP1-AS1
0.011975	SLC52A2		0.00159686	GBF1		0.00108378	NHP2
0.011972	SDCBP2		0.00157999	STAU2		0.00107321	GTF2H2
0.011952	RANBP10		0.00157092	LINC02802		0.00106252	TNFAIP1
0.0119077	CFAP299		0.00156663	TBC1D2B		0.00105846	URB1
0.0118826	PLEKHM2		0.00156307	PACS1		0.00104118	SPEN
0.0118742	BIN1		0.00152325	PPP2R3B		0.00102811	PHKG1
0.0118609	IPPK		0.00151944	KIF4A		0.00102609	MRPL51
0.011852	WRNIP1		0.00149632	MVK		0.00101678	HECTD1
0.0118476	ZDHHC8		0.00149121	ZNF333		0.000999	NEMP1
0.0118184	ZNF430		0.0014388	GCFC2		0.000997	CDH24
0.0117864	EXTL2		0.0014244	GOLPH3		0.000995	RRN3
0.0117816	SOCS3		0.00141686	VPS4B		0.000983	TARSL2
0.0117705	MZF1		0.00140622	YDJC		0.000982	SLC30A6
0.0117704	ENTPD6		0.0014057	RPS21		0.00097	WDR37
0.0117685	NFYA		0.00138412	ADPRM		0.000958	NALCN
0.0117646	ANKRD27		0.0013841	LINC00707		0.000952	TAPT1
0.0117417	MFSD2A		0.00136777	SHPRH		0.000948	TMEM94
0.0116874	KIF2C		0.00136678	PAM16		0.000926	TSEN15
0.0116846	NOA1		0.00136555	STK33		0.00091	MDC1
0.0116734	ATXN7L1		0.00135732	SNAPC5		0.0009	ANKRD13D
0.0116345	ARHGEF40		0.00134235	ABHD13		0.000873	UQCRC2
0.0116234	MFAP3		0.00134206	CXCL8		0.000859	RMND5B
0.0115965	SLC35E2A		0.00129958	TSEN2		0.00085	RBM15
0.0115949	LINC01089		0.00129197	CLDN12		0.000834	KIDINS220
0.0115924	NOC4L		0.0012664	RPS27		0.000815	CCDC18-AS1
0.0115802	LINC02246		0.0012643	FNBP1		0.000815	M6PR
0.0115773	ZCCHC9		0.00126169	ZNF777		0.000802	NR1H2
0.0115731	TIMM23B		0.00125913	USP8		0.000794	PAQR7
0.0115712	AMBRA1		0.00125793	IKBKE		0.000764	SPRED3
0.0115664	MED6		0.00125319	SAP30L		0.000762	CCDC90B
0.0115615	RMND5B		0.0012418	ADCK5		0.00076	SOS1
0.0115553	PHETA1		0.00121856	BPHL		0.000757	LINS1
0.0115505	NFKBIB		0.00121238	LINC00472		0.000741	ZNF599
0.0115115	ADNP		0.00120309	DDX60		0.00073	ZNF71
0.0114963	NF2		0.00119942	RGL1		0.000706	MTFMT
0.0114788	ZNRF2		0.00117752	AC006333.2		0.000706	DUSP1
0.0114679	ERCC3		0.00117532	C11orf54		0.000696	SCAMP1
0.0114673	ATG9A		0.00116661	ARID4A		0.000694	SIPA1L3
0.0114625	ENTPD1-AS1		0.00116182	HMGN3		0.000663	WDR55
0.0114529	FASTKD5		0.00115299	CNTROB		0.00066	PABPC1L
0.0114465	ZNF410		0.00113954	SYNE3		0.000641	CBY1
0.01143	SLC2A8		0.00113935	SMURF1		0.000615	ZNF598
0.0114171	CAPRIN2		0.0011287	C2orf68		0.000589	GLB1
0.0114044	CERCAM		0.00112142	IL17RE		0.000584	GEMIN7
0.0113914	PRXL2C		0.00109927	SLC66A1		0.000583	WDR90
0.0113632	PRR14L		0.00105995	AL392172.1		0.00057	AIDA
0.0113582	ACTR1A		0.00105421	MSL3		0.000567	TMEM128
0.011345	C11orf68		0.0010502	RAB11B		0.000554	PPP2R5B
0.0113354	MFSD11		0.001039	EXOC8		0.000542	NUMBL
0.011316	CBX2		0.00103096	CMTM6		0.000526	C3orf67
0.0113081	AC061958.1		0.00102452	RALGPS2		0.000502	RSPH3
0.011291	SFXN3		0.00101703	ZNF770		0.000496	DNAL1
0.0112511	KANSL1		0.000981	CSNK1G3		0.000487	ZNF275
0.0112328	GARS-DT		0.000966	ZNF584		0.000486	RPL5
0.0112327	MAP7D1		0.000961	ZNF574		0.00048	GABPB1-AS1
0.0112313	VPS53		0.000907	ZSCAN30		0.000467	PPP1R37
0.0112308	PANK3		0.00086	SLC12A2		0.000435	NFE2L1
0.0111615	AL356488.3		0.000815	PHRF1		0.000394	GMFB
0.0111561	MPLKIP		0.000782	GPR89A		0.000391	MEF2C
0.0111548	UBP1		0.000757	ODF2L		0.000382	ERCC8
0.0111237	PAFAH2		0.000746	MORC4		0.000372	B3GALNT2
0.0111077	HGS		0.000728	ZDHHC18		0.000371	LRRFIP1
0.0111048	PDGFRB		0.00072	GUCD1		0.000366	NDRG1
0.0111017	CDCA2		0.000704	NME1		0.000328	NAAA
0.0110901	HEXIM2		0.000672	CCDC124		0.000323	IMP4
0.0110817	TMEM135		0.000664	MSTO1		0.000319	KBTBD6
0.0110616	SRSF5		0.000663	CCDC14		0.000304	RNFT1
0.0110504	TMEM200A		0.000659	HSPB8		0.000301	NOX4
0.0110339	CDC123		0.00062	FKBP7		0.000298	SLC35G1
0.0110285	CCDC127		0.000605	DNMT3A		0.000296	MIR4435-2HG
0.0110238	ARHGEF11		0.000585	ZNF274		0.000291	ULK2
0.0110148	IGSF8		0.000583	BAZ1B		0.000285	USP4
0.0110114	DUSP22		0.000567	PIK3R2		0.000284	MASTL
0.0110026	AK9		0.000555	WRAP73		0.000276	ASAP2
0.0110025	ELP1		0.000553	SPATC1L		0.000271	VPS11
0.0109847	CUL7		0.000516	LIN7B		0.000268	SAAL1
0.0109486	SLC66A2		0.000482	NOP14-AS1		0.000255	MTHFD2L
0.0109417	UBA3		0.000481	TMEM203		0.000252	BDH2
0.0109233	SAMD12		0.000465	SHISA4		0.000243	CCT3
0.0109132	ZNF695		0.000461	THEM6		0.00024	UBE2N
0.0108882	PPOX		0.000456	MBIP		0.000238	TBL1XR1
0.0108855	ATP2A1-AS1		0.000425	RALGAPB		0.000231	CRAT
0.0108599	EMC3		0.000417	DDX24		0.000204	YLPM1
0.0108229	ZBTB44		0.000417	TAF1A		0.000188	EEF1A1
0.0108196	SZT2		0.000386	HSPA1A		0.00017	TOX
0.0108173	UBE2O		0.000383	SPATA5L1		0.000162	ZNF587B
0.0108064	IPO9		0.000333	COMMD3		0.000134	ZFYVE16
0.0108051	TANC1		0.000276	SNHG4		0.000133	CDK11A
0.0107869	ATF6B		0.00027	HILPDA		0.000103	MIR99AHG
0.0107864	TRMT2A		0.000259	FAM53C		8.28e-05	TBC1D10A
0.0107774	BICD2		0.000255	MCPH1		7.75e-05	KLHL18
0.010755	ARFGEF2		0.000242	DCLRE1A		7.67e-05	DNM1L
0.0107375	DDX31		0.000242	MTO1		5.8e-05	SUGP2
0.0107331	FKBPL		0.00024	AKAP8		5.39e-05	LINC00517
0.0107233	POGK		0.000222	RECQL		4.33e-05	SPHK2
0.010715	FMR1		0.000212	RPL41		4.18e-05	STX1A
0.0106739	CELF2		0.000207	KIAA0100		3.96e-05	TRNT1
0.0106676	PDZRN3		0.000196	ALPK2		3.58e-05	MPP4
0.0106554	TLE5		0.000185	MFF		6.5e-06	ALG11
0.010643	ZNF224		0.000148	VEZF1		4.32e-06	C1orf53
0.0106352	IFNAR2		0.00014	RUSC2		-1.13e-05	NRGN
0.0106325	CNPY3		0.000132	REV1		-1.5e-05	FSTL3
0.0106288	GOLGA5		0.000131	TSHZ1		-2.58e-05	CYB5D2
0.0106233	RAC3		8.48e-05	RPS29		-2.79e-05	SHC1
0.0106168	HPS4		3.88e-05	TBL2		-4.56e-05	MYPOP
0.010583	PYGO2		2.35e-05	HOMER3		-5.92e-05	ANKRD16
0.0105583	TACC3		2.18e-05	ADAR		-6.35e-05	RFT1
0.0105552	JMJD7		1.81e-05	CHROMR		-7.08e-05	DNAJC19
0.0105546	IMMP2L		1.8e-05	BANP		-7.44e-05	NAALADL2
0.0105349	DGKD		1.51e-05	ARL6		-7.72e-05	GOLGA1
0.0105344	SPECC1L		9.3e-06	MALSU1		-8.87e-05	EBLN3P
0.0105179	TMBIM1		-7.15e-06	DEPDC1B		-0.000107	GEMIN6
0.0105125	TMEM80		-7.48e-06	BTN3A2		-0.000152	ACAD8
0.0105116	APCDD1L		-2.22e-05	MMP14		-0.000162	CELF1
0.0104464	AKAP7		-2.95e-05	BCKDK		-0.00017	ARMH3
0.0104351	FAM110A		-3.8e-05	AGL		-0.000192	FMNL3
0.0104307	CDC20		-4.34e-05	CIC		-0.0002	ZFYVE26
0.0104271	SNX12		-5.78e-05	CRTC2		-0.000207	ANKRD46
0.0104243	NARS2		-7.04e-05	CCDC51		-0.00026	ZNF70
0.0103889	RRP8		-9.61e-05	LINC00641		-0.000263	VPS37B
0.0103774	RARA		-0.000115	GPX8		-0.000285	NDUFA11
0.010363	KIAA0930		-0.000119	GET3		-0.000298	ZCCHC14
0.0103611	IRF2		-0.000121	RNF214		-0.000298	NUP58
0.0103381	GABPB2		-0.000165	UPF3A		-0.000304	KCTD1
0.010333	DDX50		-0.000171	ZNF462		-0.000312	LOXL2
0.0103051	PAOX		-0.00018	MIF		-0.000316	GATAD2B
0.0102888	TOMM6		-0.000182	GTPBP1		-0.000326	POLE2
0.0102528	TRAK1		-0.000197	AC097376.3		-0.000345	MIA3
0.0102491	ATP2A2		-0.000198	PPP3CB		-0.000355	NRF1
0.0102329	PCNP		-0.000199	BRCC3		-0.000362	AC244090.1
0.0102317	AC017033.1		-0.0002	ACADS		-0.000374	UBE2V1
0.0102293	RBM43		-0.000236	INTS7		-0.000376	RPLP2
0.0102169	CTDSPL		-0.000239	TIMM10B		-0.00039	RNF19B
0.0101886	MTERF2		-0.000239	BRAF		-0.000404	CIPC
0.0101793	FAT4		-0.000263	LRRC20		-0.000414	SLC9A6
0.010179	TFE3		-0.000286	GMDS		-0.00043	SIRT2
0.0101646	TENT2		-0.000306	EFCAB2		-0.000445	DDA1
0.0101401	FBXO36		-0.000308	TGIF1		-0.000467	PRRC2A
0.0101337	SNUPN		-0.000317	INPP4A		-0.000471	MEX3D
0.0101254	MED31		-0.000321	CXorf38		-0.000482	ATP6V0A2
0.0101221	ZNF620		-0.000322	SUV39H1		-0.000513	AC144652.1
0.0101203	MAP2K1		-0.000332	BCL9L		-0.000527	SDC2
0.0100978	PCK2		-0.000355	USP47		-0.000529	FARS2
0.0100954	KIF22		-0.000356	XYLT2		-0.000529	CCDC189
0.0100867	MRPL20-AS1		-0.000376	MIGA2		-0.000538	TCEA1
0.0100846	SIRT5		-0.000377	RIC1		-0.000542	BPHL
0.0100806	HDAC10		-0.000422	HAUS8		-0.000557	LMO7-AS1
0.010057	C16orf95		-0.000443	RIOX2		-0.000561	SETD5
0.0100557	EGLN2		-0.000485	CANX		-0.000571	TOP1MT
0.0100534	TAP1		-0.000489	EHBP1L1		-0.000585	GNPDA1
0.0100483	MMP14		-0.000523	VPS9D1-AS1		-0.000585	ASH1L-AS1
0.0100314	THSD4		-0.000529	NUAK1		-0.00061	AL139317.5
0.0100271	RAP1A		-0.000539	ATG4B		-0.000615	IER5
0.0100063	ZNF526		-0.000544	TIMM23B		-0.000622	NDUFA4
0.00999679	TMEM14A		-0.000561	FBLN5		-0.000629	TMEM99
0.00999069	RTEL1		-0.00057	ZDHHC2		-0.000632	SNHG7
0.00993797	TBX2-AS1		-0.000584	PIGW		-0.00065	MAPRE1
0.00992883	DOCK9		-0.000595	NDUFAF1		-0.000652	AL022311.1
0.0099142	NCBP2		-0.000596	RTEL1		-0.000661	GTF2E1
0.0098814	RBCK1		-0.000598	TMCC1		-0.000693	USB1
0.00988093	NFIA		-0.000601	SLC35C1		-0.000694	ITM2B
0.00987648	C1orf54		-0.000607	ZNF236		-0.000695	VPS51
0.0098454	ODF2L		-0.000622	ATXN3		-0.000703	TMEM147
0.00983202	MTSS2		-0.000623	RPS26		-0.000709	MMUT
0.00982161	ARF6		-0.000662	SDHAF2		-0.000711	PRDX2
0.00978601	HSPB11		-0.000689	ANKZF1		-0.00073	DNAAF5
0.00977643	DENND10		-0.000697	RARS		-0.000731	BCDIN3D
0.00977276	GUF1		-0.000707	SLC25A16		-0.000732	FOSL2
0.00976102	TMEM17		-0.000717	POLR3D		-0.000732	MLXIP
0.00974923	NAA80		-0.000754	HIST1H3B		-0.000733	EID2B
0.0097477	CEP76		-0.000761	BLOC1S5		-0.000757	FBXO36
0.00973045	NAGK		-0.000773	URM1		-0.000761	GRAMD1B
0.00971345	PCF11		-0.000776	NMT1		-0.000763	GINM1
0.00970915	NEK3		-0.000778	DNPEP		-0.000783	PAG1
0.00967571	SPHK1		-0.000805	TSC22D1		-0.000794	ARHGAP22
0.00965759	FBN2		-0.000805	AC092683.1		-0.000796	JMJD8
0.00965655	PUS10		-0.00082	PLRG1		-0.000813	UHMK1
0.00964847	WRAP73		-0.00083	ZBED4		-0.000814	LINC01410
0.00963897	ZNF684		-0.000847	DHX35		-0.000819	SH3PXD2A
0.0096158	ARHGEF9		-0.00085	GPR108		-0.000826	LYPD6
0.00957193	MRPS18B		-0.000871	POM121		-0.000826	SLC7A1
0.00956735	NLN		-0.000891	NARS2		-0.000827	WDR59
0.00956404	SEPHS1		-0.000906	SLX4		-0.000834	AC078846.1
0.00956229	AC104162.2		-0.000911	NDUFS2		-0.000852	ARL6IP5
0.00954304	NFE2L1		-0.000921	ZNF140		-0.000864	TMEM129
0.00952422	MAN2C1		-0.000943	BCR		-0.000869	TXNL4A
0.00951651	HHIP-AS1		-0.000948	TWIST2		-0.000893	RAD51
0.00950696	IFT74		-0.000974	ST7-AS1		-0.0009	HSPA1B
0.00950565	AC099343.3		-0.00100441	POMZP3		-0.000923	AGTRAP
0.00948602	AC087392.1		-0.00101666	SQOR		-0.000944	LRIF1
0.00947783	PPIP5K2		-0.0010193	SRPRA		-0.000951	AC145207.5
0.0094764	ARL6		-0.00102447	NDST2		-0.000952	PLGRKT
0.00946224	LINC02428		-0.00102869	SBNO2		-0.000976	ZFAT
0.00946066	STS		-0.00104122	TMEM87B		-0.000983	AL161772.1
0.00946025	ESYT1		-0.00105271	TMEM216		-0.000985	INTS4
0.00945173	TOMM20		-0.0010867	AC009107.2		-0.000992	SH3PXD2B
0.00945039	PAMR1		-0.00111541	FBXL18		-0.000993	CHAF1A
0.00944715	TIGD1		-0.00112117	HSPA12A		-0.000998	PEX11B
0.00943928	STEAP3		-0.0011244	NIFK-AS1		-0.00101577	HINT1
0.00942654	COPB1		-0.00112475	TNRC6C		-0.00101983	IGF2BP3
0.00941852	MACROD1		-0.00113483	ZDHHC16		-0.00102954	APEH
0.00940357	AP002833.1		-0.00114022	C15orf41		-0.0010396	NACA
0.00940057	SRR		-0.00115658	COPS3		-0.00104992	KDM4A
0.00939492	EXOG		-0.00116501	PITX2		-0.00105006	CLIP1
0.00937803	MRPL58		-0.00117921	BABAM1		-0.00108913	STX6
0.00937367	FOXP4		-0.00119414	ZNF282		-0.00109368	HNRNPC
0.00935825	SH3YL1		-0.00124249	AGTPBP1		-0.00112945	RPSA
0.00934072	FAM50B		-0.00126731	CDK5		-0.00114354	NCDN
0.00933491	RPS6KA2		-0.00128248	LCA5		-0.00115497	ZBTB6
0.009331	HIST1H3H		-0.00135011	ROBO3		-0.0011643	SF3B2
0.00932748	KCTD7		-0.00137922	TMEM243		-0.00119793	BAZ1B
0.00931014	MYL6B		-0.00138571	ARAP1		-0.00122059	PDE1C
0.00930602	G3BP2		-0.00139812	STK26		-0.00122095	NUP43
0.00929396	VWA8		-0.00141135	AP4E1		-0.00124346	UQCRQ
0.00926982	BBS10		-0.00141357	AL049840.5		-0.00126362	GJA1
0.0092496	SERPIND1		-0.00142641	MFSD14C		-0.00130138	MAN2C1
0.00924876	ARID2		-0.001445	GLRX3		-0.00132557	BACE1
0.00924176	HDDC2		-0.0014603	ATP2B1		-0.00132898	TUBG2
0.00923388	UIMC1		-0.00149382	MALINC1		-0.00134209	PFKM
0.00923287	TAF5		-0.00150954	RPS15A		-0.001348	BGN
0.00923191	AC105383.1		-0.00151474	PKIB		-0.00135376	PAWR
0.00921769	COX11		-0.00151662	NEIL2		-0.00136823	AARS2
0.00921454	PIGW		-0.00152752	DAAM1		-0.00139076	DCUN1D1
0.00920395	COA7		-0.0015423	GTF2A2		-0.00140037	FAM92A
0.00916873	CSGALNACT2		-0.0015444	MVB12B		-0.00140888	NEK1
0.00916578	GLT8D1		-0.00163159	ACLY		-0.00141142	DIDO1
0.00916227	MAST4		-0.0016386	TTLL11		-0.00142265	KIAA0753
0.00915104	TM4SF18		-0.00164192	METRNL		-0.00143611	ENO2
0.00905814	CCDC68		-0.00164751	IER3		-0.00144271	TMEM254
0.00904249	PEX11B		-0.00165056	TDG		-0.00144723	AASDH
0.00903111	KCTD3		-0.00169859	BACE1		-0.00145457	MYOCD
0.00901165	TNKS1BP1		-0.00170556	CYB5R1		-0.00148209	MORC2-AS1
0.00900301	AC010618.3		-0.00170609	PTPN4		-0.00149027	RNF141
0.0089544	ZC3H12A		-0.0017228	CALU		-0.00149289	TTTY14
0.00888236	PGBD1		-0.00172576	WNT16		-0.00150982	RCOR3
0.00887024	ATP6V0D1		-0.00173074	MANEA		-0.00152197	LRP1
0.00886546	CCN2		-0.00173398	BCL2L12		-0.00153119	OTUD4
0.00884342	INO80		-0.00176605	RAD23B		-0.00154013	TIMM29
0.00883899	VPS35		-0.00179403	TSTD2		-0.00154024	NBAS
0.00881637	NAXD		-0.00180244	PROCR		-0.00154197	GNAS
0.00880229	PLAGL2		-0.0018058	PLAGL2		-0.00154641	NBPF26
0.00874423	CCNF		-0.00185242	FAM136A		-0.0015513	BBS10
0.00873897	TMEM164		-0.00189158	ALDH1L2		-0.00155325	MARVELD1
0.00869025	MED25		-0.00190454	COX15		-0.00156996	TPMT
0.00863625	ZNFX1		-0.00191002	ORC5		-0.00157936	SPINDOC
0.00860106	WHAMM		-0.00191866	GPCPD1		-0.00158712	BAG5
0.00857772	SLC2A3		-0.00192657	PDXDC1		-0.00159264	FDX1
0.00854004	LIPT1		-0.00199477	CDH13		-0.00161938	UTP3
0.00852261	GRB10		-0.0020142	BTBD3		-0.00163045	ADPRM
0.00850727	PODXL		-0.00202737	RAB11FIP5		-0.00163305	SMARCE1
0.00849626	MRPL51		-0.00202841	INTS6		-0.00164528	SPTBN1
0.0084959	RNF24		-0.00203872	AKT1S1		-0.00165812	TBX18
0.00848583	PET100		-0.0020573	LMBRD2		-0.00166964	PRXL2C
0.00848234	TRIB1		-0.00205849	AXIN1		-0.00167888	SLC25A42
0.00847331	WDSUB1		-0.0020707	MPG		-0.00168179	NDUFB10
0.00846888	RPS6KA4		-0.00208187	AC092069.1		-0.00168296	CLPX
0.0084636	L2HGDH		-0.00209801	NCOA2		-0.00168421	B3GNT5
0.00845817	ANXA7		-0.00210328	ITGA9-AS1		-0.00168634	MAP4
0.00844668	PEMT		-0.00215164	RPN2		-0.0016925	DMAC2L
0.00838015	STK38L		-0.00215382	METTL17		-0.00169422	CYB5D1
0.00837579	UBN2		-0.00216111	SMARCC1		-0.00170231	FAM118A
0.00836112	MRM3		-0.0021745	FAM131A		-0.001708	PEX3
0.00834966	TTC5		-0.00218723	MTAP		-0.00172305	PHLDA1
0.00831823	MIDN		-0.0021909	C8orf88		-0.00172955	HES6
0.00831532	ATP5MC3		-0.00221134	CHST2		-0.00175782	AASS
0.00830889	PHGDH		-0.0022285	ANKRD37		-0.00178662	PTBP3
0.00829232	PARP8		-0.00223268	POLR2H		-0.00179306	TRAPPC2
0.00826878	PPP1R9B		-0.00223415	BICRA		-0.00181332	POMZP3
0.00826352	SEPSECS		-0.00223614	AC036176.1		-0.00181846	DCUN1D3
0.00826317	PRSS12		-0.00225912	UBR7		-0.00183484	HCLS1
0.00824975	CDKN2D		-0.00229013	MAST4		-0.00187546	NLE1
0.00822082	TARS2		-0.00229593	ACSS2		-0.00192946	MAN2B1
0.00821512	PRMT7		-0.00229686	UQCRH		-0.00193158	CEP192
0.00821	TNFAIP8L1		-0.00232715	MTMR11		-0.00195366	BCL6
0.00820713	RNF166		-0.00232844	SOX21		-0.00195432	RASSF8
0.00819536	AC127502.2		-0.00236344	PIGS		-0.00198233	CREB3L1
0.0081711	C1QTNF2		-0.00237227	XRCC4		-0.00198588	CREBRF
0.00814313	SHLD2		-0.00237629	TMEM80		-0.00201861	LAMTOR3
0.00813352	BICRA		-0.00237665	ZNF738		-0.00203335	IL7R
0.00812383	BUD13		-0.00237716	GOLPH3L		-0.00203567	SBDS
0.00812165	NVL		-0.00239117	FAHD1		-0.0020512	C1orf43
0.0080594	WDR35		-0.00240784	TPP2		-0.00205193	MMP17
0.00801335	AL031963.3		-0.00242642	COPS6		-0.00205273	PLCB4
0.00800327	CACNB3		-0.00242725	PAFAH1B3		-0.00207274	RARS2
0.00799584	IKZF2		-0.00243244	EEF1B2		-0.00207393	DENND5B
0.00797989	VPS11		-0.00243594	NAXD		-0.00207403	PMP22
0.00794139	FAM126B		-0.00243916	MEF2C		-0.00208268	LRPPRC
0.00793771	FERMT2		-0.00244842	DBR1		-0.0021007	CLN8
0.00783524	BCL11A		-0.00245963	RSAD1		-0.00210699	SOAT1
0.00781079	RHOA		-0.00246307	SLC25A33		-0.00211865	ELP2
0.00780321	DDX60L		-0.0024733	TRAF3IP2-AS1		-0.00211902	FNDC3B
0.00780206	ALDH1A1		-0.00250522	ACSF2		-0.00212166	PTPN23
0.0077937	CLCC1		-0.00250904	ARHGAP31		-0.00213443	KIF13A
0.00775761	PEX16		-0.00251887	PXK		-0.00214064	LRRCC1
0.00774444	ENSA		-0.00255027	ARMC5		-0.00214174	BFAR
0.0077061	FAM98C		-0.00255482	SGF29		-0.00214917	ZNF700
0.00768566	PKIA		-0.00256712	TKFC		-0.00215359	FOXC2-AS1
0.00768046	DIAPH1		-0.00257914	MSL2		-0.00215472	DUSP28
0.00766169	MAPKAPK3		-0.00258562	AC004148.1		-0.00215821	ORC5
0.00764039	SLC35F2		-0.00258819	THADA		-0.00216549	IST1
0.00763602	C7orf26		-0.00259464	PDCD2		-0.00216797	DOCK11
0.00763594	CAT		-0.00259706	SLC8A1		-0.00217331	RPL39
0.00763394	UBQLN1		-0.00259846	SPAG5		-0.00217883	STAT3
0.00762762	RGP1		-0.00261278	ZC3H8		-0.00219096	DHDDS
0.00760637	ZNF227		-0.00262232	MRM3		-0.0021925	MPP6
0.00759687	PNKD		-0.00265581	TUSC3		-0.0022057	ZFYVE21
0.00756168	RFX7		-0.00268838	MFSD14A		-0.00221354	RPLP0
0.007538	BACE1		-0.00270483	IQCJ-SCHIP1		-0.00222222	CD151
0.00746958	NAB2		-0.00270635	SERINC3		-0.00223096	ZKSCAN5
0.0074687	AP2A2		-0.00271045	PDPR		-0.00224134	TCERG1
0.00746004	FBXW9		-0.00272539	MAML2		-0.00226694	RPL32
0.00745414	NHLRC2		-0.00273239	AC005332.6		-0.0022929	RAB5C
0.00742	GOLGA4		-0.00273608	MOK		-0.00229419	SLC33A1
0.00737582	SREBF2		-0.00275854	FAH		-0.00231771	MOCS2
0.00737305	SUCLG2		-0.0027672	EMILIN2		-0.00233094	CLIC4
0.0073669	SLC5A6		-0.00276919	CLPB		-0.00233677	AC004812.2
0.0073597	PRDM2		-0.00277935	SARNP		-0.00236046	SEC24C
0.00734254	HS1BP3		-0.00280682	LAPTM4B		-0.00238501	LURAP1
0.00733427	PRMT6		-0.00280989	ESCO2		-0.00239132	C2orf76
0.00732601	SPACA9		-0.00282008	TFE3		-0.0023933	CEP63
0.00732281	ZNF33B		-0.00283323	SPG7		-0.00239846	POU2F1
0.00727998	DENND5B		-0.00286243	MAP2K4		-0.00241021	PDIA5
0.00726647	MORC3		-0.00286283	USP4		-0.00241228	SIRT1
0.00726218	STAT5B		-0.00287242	EHBP1		-0.00241326	KLHL11
0.00725284	MRPL2		-0.00287269	ZNF200		-0.00241649	REL
0.00725023	TAF6L		-0.00289131	AC093323.1		-0.00241827	PPP1CA
0.00722333	SLC30A9		-0.00289609	RAC3		-0.00242136	LMTK2
0.00722297	KCNQ5		-0.00291484	C12orf65		-0.00242618	RNF220
0.00721527	ISCA1		-0.00292278	TPRN		-0.00242931	IL1B
0.00718311	ADAM15		-0.00293976	EIF2AK3		-0.0024442	RAB4A
0.0071779	PIGN		-0.00296182	DDX60L		-0.00246084	PRKAB2
0.00715421	SLX4IP		-0.00296715	RHEB		-0.00246958	SPP1
0.0071532	DPY19L3		-0.00296731	NETO1		-0.00251323	TAF5L
0.00715102	AKR1C1		-0.00297495	MOCS2		-0.00253769	ANKRD36B
0.00712586	STK3		-0.00297999	OSR1		-0.00254705	SLC35E1
0.00711615	POU2F1		-0.00298798	IPO8		-0.0025476	CXXC1
0.00711252	HSD11B1L		-0.00300387	ALDH1B1		-0.00254806	DELE1
0.00710193	CHKB-DT		-0.00300559	EEF1AKMT4		-0.00255589	RLF
0.00709945	PPP2R3C		-0.00300759	IL1R1		-0.0025564	HIST2H2AB
0.0070766	RBMS1		-0.00301733	CEP85		-0.00256222	TMCC1
0.00707021	PLEKHG5		-0.00301791	GNL2		-0.00256662	CD164
0.00706822	CXorf38		-0.00305706	KIAA1217		-0.00256966	KLF3
0.00706518	FAM171B		-0.00306311	VSIG10		-0.00258788	NMT2
0.00704479	ZNF559		-0.00309832	PPP1R3F		-0.00259411	ADPGK
0.00704124	DOK4		-0.00312692	PLEKHA8		-0.00260711	NUP62
0.00701327	MKRN1		-0.00313717	CCDC117		-0.00260789	TMEM173
0.0069825	GARS		-0.00313978	RCAN3		-0.00260806	GPN3
0.00697856	BYSL		-0.00315073	FAM98C		-0.00261542	GXYLT2
0.0069594	IMPA2		-0.00315876	SLC2A1		-0.00262229	PIGH
0.00694124	BRD1		-0.00317703	ABI1		-0.00262725	PLEKHM3
0.00693502	ISG20L2		-0.00317962	ZNF263		-0.00263343	RPS2
0.00693369	CCDC66		-0.00319664	CREBL2		-0.00267388	AKAP11
0.00692369	ZNF346		-0.00325983	PLEKHA1		-0.0026785	EML3
0.00691802	NPEPPS		-0.0032621	PIGC		-0.0026795	SYTL3
0.00691678	UBE3D		-0.00326525	MSH5		-0.00268257	ELOVL1
0.0069161	TBC1D17		-0.00327767	MLH1		-0.00268529	KLHL9
0.00689954	PHLDA1		-0.00330137	ALDH6A1		-0.00268679	MEPCE
0.00688891	NMRK1		-0.00331631	ZNF346		-0.0026934	DECR2
0.00688856	ATAT1		-0.00332553	ZNF433-AS1		-0.00269403	EIF2D
0.00685992	SFXN5		-0.00332934	ARL15		-0.00271028	SAR1B
0.00684534	C2orf42		-0.00335916	PSAT1		-0.00271396	AC010327.4
0.00684169	TAF1C		-0.00337449	EP300		-0.0027232	MYBL2
0.00683026	LMO7-AS1		-0.00338025	B3GAT3		-0.00273	DARS
0.00682554	BOLA2B		-0.00338428	SLC26A11		-0.00273906	MKI67
0.00680924	UTRN		-0.00338825	EIF2S3		-0.0027477	SNHG11
0.00680922	UBQLN4		-0.00343254	TMEM237		-0.0027488	DNAJC27
0.00680821	RAB3GAP1		-0.00343803	FNIP2		-0.00275628	SORBS2
0.00679436	C11orf54		-0.00344226	GCDH		-0.00276076	PDGFA
0.00679411	PIGQ		-0.0034524	MTSS1		-0.00276148	ESCO1
0.00679168	SLC22A4		-0.00345924	RNPC3		-0.00277255	CYP2R1
0.00677018	UBE2J2		-0.00345985	WDR82		-0.00278082	PSMD6
0.00676657	GTF2H1		-0.00347004	TRIT1		-0.00282205	DVL1
0.00674923	TAMM41		-0.00348659	TIMM21		-0.00282571	TESMIN
0.00674546	RPS21		-0.00348705	S1PR3		-0.00285332	SNCA
0.00672927	RASSF7		-0.00349451	ZFP64		-0.0028539	MIER3
0.00672027	CDK10		-0.00349922	PRMT9		-0.00285861	LRRC23
0.00671869	SRCAP		-0.00350847	RYBP		-0.00286104	DUSP3
0.00670529	NSDHL		-0.00350946	AGO3		-0.00286658	SLC15A4
0.00668682	PPP2R3B		-0.00352439	STK32C		-0.00288594	FAS
0.00666564	LINC00840		-0.00354403	LIN37		-0.00289201	RARG
0.006665	C11orf74		-0.00355009	STARD3		-0.00289261	PPP2R2D
0.00661808	PABPC1L		-0.00357446	AL118516.1		-0.00289693	AR
0.00660595	TTC7A		-0.00358928	BLOC1S6		-0.00290029	HDAC1
0.00659511	RBSN		-0.00359713	GCAT		-0.00290691	METTL3
0.00658563	PLCB3		-0.0036274	PARL		-0.00291348	HNRNPA2B1
0.00658494	TAB2		-0.00363764	VPS50		-0.00291451	PEG10
0.00654405	TLE3		-0.00369747	AGFG1		-0.00292709	ARF4
0.0065384	DLEU2		-0.00370409	FDX1		-0.00294758	ANKIB1
0.00653507	BBS2		-0.00371388	CSKMT		-0.00295215	TMEM167B
0.00653243	AC078846.1		-0.00371608	AC100810.1		-0.00295272	ETV4
0.00650208	MAP3K13		-0.00373255	KDM6B		-0.00295899	ZC3H4
0.00648825	FBXO38		-0.00373743	DPYD		-0.00296514	ATG101
0.00647955	ZNF75A		-0.00374271	SERPINB8		-0.00297508	SEC24B
0.00641971	KNL1		-0.00374411	WDR1		-0.00301951	IAH1
0.00640093	SETMAR		-0.00374543	SETD4		-0.00303657	C1orf56
0.00635632	TLE1		-0.00376342	TTC39B		-0.00304208	PCGF1
0.00634811	KLHL8		-0.00380901	ZNF322		-0.00306851	ZNF771
0.00633268	MAP3K12		-0.003819	GALNT10		-0.00307367	ZNF528
0.00632907	GNL2		-0.00385654	TRMT2B		-0.00309653	SLX4IP
0.00632517	ZFP69B		-0.00386995	SCAI		-0.00310219	AC006058.3
0.00632348	SCO2		-0.00387033	SUB1		-0.00310369	MPP3
0.00629648	SCN1A-AS1		-0.00388508	COLGALT1		-0.0031196	ARHGEF19
0.00628008	NDUFAB1		-0.0039453	PYCR3		-0.00312917	PGBD1
0.00627824	FMNL3		-0.0039559	MIR34AHG		-0.00313212	PDPK1
0.00626863	TMSB15B		-0.00396504	PSEN1		-0.0031342	SLC48A1
0.00626013	DCAKD		-0.00397306	SMG1		-0.00313737	SMOX
0.00625098	AOX1		-0.00397704	NR2C1		-0.00314776	TMEM150A
0.006246	MPI		-0.00399148	OAS3		-0.0031561	DHX37
0.00624246	IPMK		-0.00399544	NFIC		-0.0031584	ENDOV
0.0062347	SETX		-0.00399685	DENND1A		-0.00316475	ELOVL5
0.00622833	C19orf47		-0.00400981	PPFIA1		-0.00316508	TMEM168
0.00622416	AC009779.2		-0.00401141	TMEM14C		-0.0031687	ZNF593
0.00617496	ZNF624		-0.00402092	AL161772.1		-0.00317442	SMARCC1
0.00617199	BCL2		-0.00402851	SRRD		-0.00317637	RPL35
0.00616853	NPLOC4		-0.00402985	AC091057.6		-0.00318848	RPP30
0.00615031	ADGRE5		-0.00404519	NRBP2		-0.00318873	IMP3
0.00614539	TOMM5		-0.00404557	IL6		-0.00319199	ITGA3
0.00612015	LDB2		-0.004049	CYHR1		-0.00319765	TMEM126B
0.00609628	ZNF215		-0.00407761	FHL3		-0.00324016	FKBP15
0.00609437	ZNF512B		-0.0040986	ATG101		-0.00325805	WDFY1
0.00608608	NHLRC3		-0.00410524	GRAMD1A		-0.00326483	OGFRL1
0.00607644	PCCA-DT		-0.00412118	ZNF484		-0.0032861	KRBOX4
0.00607201	DCUN1D3		-0.00414798	IPO9		-0.00329204	COTL1
0.00606401	GNPAT		-0.00416552	KRCC1		-0.00329388	KIF7
0.00606068	GOLGA8B		-0.00417845	CIAO3		-0.00329578	KATNB1
0.00605976	RNF103		-0.00419449	LINC00963		-0.00330122	USP18
0.00605573	INPP4B		-0.00420858	JPT2		-0.00331455	TMEM106C
0.00605361	TRIM14		-0.00422255	LIMK1		-0.00331774	XPNPEP1
0.00604851	BCL7B		-0.00423369	ZNF444		-0.00332264	MON1A
0.00604608	PDHX		-0.0042506	RCBTB2		-0.00332339	CDK19
0.00602172	GSTT2B		-0.00429018	ATRIP		-0.00335522	ANKAR
0.00601863	ANXA3		-0.00429084	HPS6		-0.00337423	SETD9
0.00601031	AC004812.2		-0.00430992	MAP3K2		-0.00339659	INTU
0.00600607	NSMCE1		-0.00434735	TPST1		-0.00341252	NACC2
0.00599109	ZNF518B		-0.00435212	TRIM7		-0.00341872	GLG1
0.00599033	HBEGF		-0.00436534	ZNF48		-0.00343341	CRNKL1
0.00597362	ATPSCKMT		-0.00438842	TMED2		-0.00343498	ENOPH1
0.00596369	UBR4		-0.00438925	MED24		-0.00343602	RECQL4
0.0059484	TNFRSF11B		-0.00439071	WWC3		-0.00344134	HEXIM1
0.00594451	TLNRD1		-0.00440083	TYK2		-0.00345663	RANBP9
0.00593325	HIC1		-0.0044163	USP18		-0.00348153	AP001816.1
0.00593032	NOTCH1		-0.00443232	CDC42EP3		-0.00348604	SNX30
0.00592378	LZTS2		-0.00443701	GALNT11		-0.00351431	TMEM267
0.00590964	NIPSNAP1		-0.00445888	DALRD3		-0.00353631	KLHDC4
0.00586663	TCF7L1		-0.00446063	TJAP1		-0.00354525	TCEA3
0.00585607	PSMD5		-0.00447571	HCG11		-0.00356103	CSGALNACT2
0.00578845	ACSF3		-0.00451619	UBE2A		-0.00357289	MAPK9
0.00577364	BGLAP		-0.00451636	IRF9		-0.00358067	TANGO2
0.00576189	FAM20B		-0.00452462	TTI2		-0.00358304	MRPS34
0.00574843	NELFE		-0.00458515	DACH2		-0.00359052	ANKRD54
0.00574531	CNEP1R1		-0.0045969	ADGRL4		-0.00362462	NDRG3
0.00574307	RNF185		-0.00460384	LMAN1		-0.00365545	SECISBP2
0.00573003	UBE2W		-0.00461022	TNS2		-0.00365655	RAI1
0.00572403	FUNDC1		-0.00461802	DIS3L2		-0.00365706	DYRK1A
0.00572091	NUDT2		-0.00461828	SPTAN1		-0.0036697	C2CD2L
0.00571458	TDP1		-0.00463146	MBLAC1		-0.00367572	EPC2
0.00570796	C2CD2L		-0.00463288	PGK1		-0.00371611	PLAG1
0.00570405	ALG1		-0.00463564	AC008915.2		-0.00372395	SRP14-AS1
0.00570362	RSPRY1		-0.00471095	GCC1		-0.00372406	SENP3
0.00569056	IRF2BPL		-0.00472811	IRGQ		-0.0037248	CEP170B
0.00568316	SLX4		-0.00475045	SLC35B3		-0.00372645	ERVK3-1
0.00567082	USF3		-0.00475257	KIAA0319L		-0.00372828	TBL2
0.00565816	RDH11		-0.00475968	MED27		-0.0037294	PRKACB
0.00565255	GCSH		-0.00476609	NQO1		-0.00373884	MRPL20
0.00564218	UBALD1		-0.00476732	AMMECR1L		-0.00374078	DDX23
0.00561251	BCHE		-0.00477894	IPPK		-0.00374343	AL096870.8
0.00560403	PPA1		-0.00478146	RNASET2		-0.00376959	IRAK4
0.00558994	JMJD1C		-0.00479074	MCRS1		-0.00378306	RORA
0.00556853	Z95331.1		-0.00479572	MIIP		-0.00380514	C4orf48
0.00556491	PELP1		-0.00479881	TARBP2		-0.00380779	XPO7
0.00555449	NSUN6		-0.00485379	KLF4		-0.00381345	AAGAB
0.00555175	FHOD3		-0.0048606	NANS		-0.00381659	UBQLN2
0.00555056	DDX18		-0.00486287	RFTN1		-0.00383036	EP400
0.00554994	MED26		-0.00486315	LSM11		-0.00384199	PPHLN1
0.0055484	TMOD2		-0.00487084	ACTR10		-0.00384788	STXBP1
0.0055159	ASB16-AS1		-0.0048735	PLCG1		-0.00385404	RGL1
0.00549124	ARMC7		-0.00487499	CREB5		-0.00385603	MTHFD2
0.00546996	FEM1A		-0.0048764	CORO1C		-0.00385611	EXOSC6
0.00545719	RLF		-0.00491287	ANKS6		-0.00386273	PCF11
0.00545453	MTHFS		-0.00492065	DEDD2		-0.00386523	CREB3
0.00540606	RIOK3		-0.00494195	EXOC1		-0.0038802	PRR7
0.00540573	ACY1		-0.00494611	C9orf85		-0.00388711	SERINC1
0.00539985	COMMD2		-0.00498248	MACO1		-0.00389747	CYB5R4
0.00539341	C18orf25		-0.0049842	GABBR1		-0.00390539	KHSRP
0.00539126	ZNF337		-0.00500642	SCN8A		-0.00390954	TBC1D15
0.00535449	MAGEF1		-0.00501575	AC020915.2		-0.00391385	HACD1
0.00534211	TNFSF12		-0.00502749	AC145207.5		-0.00392811	SLC25A53
0.0053363	MARF1		-0.00507226	DANCR		-0.0039298	KTN1-AS1
0.0053347	ARHGAP32		-0.00512059	PCED1A		-0.00395032	AC108488.1
0.00532634	NDFIP1		-0.00514618	SNX12		-0.00395192	NF2
0.00531281	GTF3C6		-0.00515962	NPTX1		-0.00396033	RELT
0.00531085	PDE6D		-0.00519069	GLUD1		-0.00396712	MRPL14
0.00528608	ULK2		-0.00520135	EPB41L1		-0.00396749	RUSC1
0.0052846	TPGS1		-0.00521271	PPP4R3A		-0.00399692	HADH
0.0052831	CLPP		-0.00521872	EHD1		-0.00404346	UBE2O
0.00527716	HOXB2		-0.005219	PIGU		-0.00405085	RBM34
0.00525602	LIG1		-0.00524876	PPT2		-0.00407295	PIGV
0.00524576	GALNS		-0.00526179	CDC42BPA		-0.00407673	TEX10
0.00524136	BCAP29		-0.00527112	SDHD		-0.00408057	DHRS7
0.00523761	DCLRE1A		-0.00527861	MME		-0.00408881	TAF1
0.00521665	MAP4K3		-0.00528542	SMOX		-0.00411405	UNC119B
0.00519431	TTF1		-0.00529795	KRTAP2-3		-0.00412957	GRK5
0.00519339	FAM122B		-0.00529889	GPATCH8		-0.00414493	HELZ
0.00518907	CRY1		-0.00532641	BMP1		-0.00416379	E2F5
0.00515256	CDKAL1		-0.0053314	MTF1		-0.00416887	CPNE1
0.00514967	DCUN1D1		-0.00533847	ARID3A		-0.00416933	METAP1
0.00510272	NFKB2		-0.00534826	DCAF6		-0.00417249	PNRC2
0.00508496	LANCL1		-0.00537624	NORAD		-0.00417844	ABLIM3
0.00508012	DENND1B		-0.00541517	HSD17B10		-0.00418681	STIMATE
0.0050756	NSRP1		-0.00542265	CCDC57		-0.00419311	MAFK
0.00505947	MSL2		-0.00542991	SMG9		-0.0042014	EDA2R
0.00503531	UBIAD1		-0.00545481	CBFB		-0.00420424	CAND1
0.00503426	MPRIP		-0.00546944	LINC00702		-0.00422251	TLN1
0.00503111	NEU3		-0.00548017	STX18		-0.00423339	AL353807.5
0.00502751	GIGYF1		-0.0054839	TOGARAM1		-0.00423425	CTBS
0.00502293	MAPK1IP1L		-0.00549236	AGO2		-0.00423489	MDM1
0.00501026	AGPAT2		-0.00550731	PHKB		-0.00425763	CFAP410
0.00500254	LRFN3		-0.00551097	ARFGEF2		-0.00425905	MTREX
0.00500137	CNOT1		-0.00552212	SLC48A1		-0.00426109	HOXA10-AS
0.00500112	KLHDC4		-0.00553799	SPCS3		-0.00427337	CSNK1G1
0.00499408	RAB28		-0.00554603	ZNF43		-0.00427972	ISY1
0.00498482	PIGH		-0.00555032	TFDP2		-0.0042884	RAB11FIP5
0.00498387	C1orf112		-0.00555427	A1BG-AS1		-0.00429025	CCNE1
0.00496439	CLDND1		-0.00555657	NLGN1		-0.00430579	ZFAS1
0.00496311	CSDE1		-0.00556054	ARPC2		-0.0043246	EXOC3-AS1
0.00493501	INAFM2		-0.0055677	GXYLT1		-0.00437533	TUBGCP6
0.00493167	VTI1A		-0.00557224	AUXG01000058.1		-0.00438435	SDF4
0.00489646	TRIM6		-0.00558537	TSPAN31		-0.00440242	PSMG3-AS1
0.00488785	BCL9L		-0.00559459	TRIM23		-0.00441024	MAP4K3-DT
0.00488504	RBM18		-0.00560087	SENCR		-0.00444108	VPS52
0.00481118	URB2		-0.00560998	ACVR2A		-0.00444442	HMGN4
0.00479026	SMIM14		-0.0056287	NSL1		-0.00445415	IQSEC1
0.0047894	AL365203.2		-0.00565165	SSPN		-0.0044733	DOP1B
0.00478022	DPH5		-0.00566968	TRAFD1		-0.00448408	NFYA
0.00476897	TMEM109		-0.00568204	NMT2		-0.00452208	UTP6
0.00476051	ATP5PO		-0.00568933	ACAA1		-0.00453322	NPRL2
0.00475581	DAPK3		-0.00569761	HPRT1		-0.00454852	IL17RA
0.00474189	LDLRAD3		-0.00571371	VPS11		-0.00455693	TNFRSF11B
0.00473848	PDSS1		-0.00571942	PPP1R11		-0.00455914	NOC3L
0.00473423	LINC00630		-0.00572087	PUS7L		-0.00456756	KRT34
0.00472471	KIF21A		-0.00582536	ESRRA		-0.00457371	BRD9
0.00470018	ORC1		-0.00586506	LRFN3		-0.00458165	SIGIRR
0.00468989	SLC25A16		-0.00588293	FAM193A		-0.00458221	COPS2
0.004685	YY2		-0.00588854	RBM12		-0.00458559	ATP8B2
0.00467299	USP4		-0.00589522	CCDC22		-0.00459133	TXNL4B
0.00467297	C15orf39		-0.00590314	PMVK		-0.00461019	SCARB2
0.00466597	SLC27A5		-0.00591052	BRD8		-0.004617	CAAP1
0.00464601	HOXA7		-0.00591614	EPHB1		-0.00462414	SLC25A28
0.00463441	PPP2R5B		-0.00601266	RNH1		-0.00465159	UHRF1
0.00463121	ADAT1		-0.00604367	NAGA		-0.00465765	MIER1
0.00462949	CEP162		-0.00606145	TBP		-0.00469028	PMPCA
0.00461291	AL627171.2		-0.00606487	MRNIP		-0.00469067	PSMD8
0.00461167	UBE2D3-AS1		-0.00607391	ANAPC7		-0.00472015	SDHAF1
0.00460203	ELF4		-0.00609027	VPS13B		-0.00473135	TGDS
0.00460087	ZBTB33		-0.00611029	PFAS		-0.00473757	NFYC
0.00457358	KMT2D		-0.00611417	SH3BP1		-0.00473906	MYPN
0.00457199	ERRFI1		-0.00614627	NCBP1		-0.00474328	AUXG01000058.1
0.00456223	ELMOD2		-0.0061723	RPL14		-0.00475038	SLC25A6
0.00451849	SRP19		-0.00618333	DENND1B		-0.00475497	FHOD3
0.00447356	PTCD3		-0.00619945	CHMP6		-0.0047623	BCKDHB
0.00447039	CDK16		-0.0062112	TERF2		-0.00476591	TSC1
0.00445478	CYB561A3		-0.00621487	STAMBPL1		-0.00477539	OPTN
0.00444901	TLN2		-0.00622855	ATP2B4		-0.00481704	CCDC34
0.00443878	DMPK		-0.00623849	SGSM2		-0.00483607	E2F1
0.00437771	ZNF528-AS1		-0.0062457	AC090409.1		-0.0048367	PPIF
