## Supplementary Tables for "Retrospective identification of intrinsic factors that mark pluripotency potential in rare somatic cells" (part 2 of 2)

### Sheet: 5_DE_PrimedVsNonPrimedwCyclingS (continued)
Supplementary Table 5: Genes differentially expressed between primed and nonprimed cells across cycling speeds
0.00435906	ETV4		-0.00624877	AC018464.1		-0.00484628	RALY-AS1
0.00435245	TAF4		-0.00627073	ABCB10		-0.00485126	HNRNPF
0.00432232	KRT15		-0.0062789	ELL		-0.00485423	MFF
0.00429907	BNIP3		-0.0062927	MED28		-0.00486169	CCDC86
0.00427724	ZXDC		-0.00630523	CEP295		-0.00488797	AC098487.1
0.00425016	E2F8		-0.00631384	PPARD		-0.0048915	OSBPL11
0.00424849	ZNF587B		-0.00631756	NDUFAF4		-0.00490624	NAB2
0.00422607	AC005562.1		-0.00632348	TRMT10B		-0.0049233	HSD17B12
0.00416421	ZNF184		-0.00635927	AHCY		-0.00493591	CHPT1
0.00415959	IQSEC2		-0.00636385	ATP7A		-0.0049564	CENPH
0.00415181	DTNA		-0.00643732	HAGHL		-0.00495981	ZNF551
0.00414514	HOMER3		-0.00643882	ZNF281		-0.00498283	MUL1
0.0041269	IFFO2		-0.0064471	DNM1		-0.00498565	IL15
0.00409768	TMEM70		-0.00647033	TM9SF3		-0.00499698	LIMD2
0.00408524	TIGD2		-0.00647308	MTMR14		-0.00499789	SEH1L
0.00408464	PILRB		-0.00649363	FAM234A		-0.00499847	CZIB
0.00406655	MAN2A2		-0.00649428	TOR1A		-0.00499908	VPS13D
0.00406207	NUP62		-0.00651321	GNGT2		-0.00499985	LRRC8D
0.00405883	HECTD2		-0.00651682	CEP128		-0.00500446	CACTIN
0.00405739	TJAP1		-0.00654698	HIF1AN		-0.00501572	CDH6
0.00405074	RPL3		-0.00654924	PDCD6IP		-0.00501576	FAM120A
0.00404776	SCAF4		-0.00657195	PUS10		-0.00502749	DBNDD2
0.00404771	CCDC9B		-0.0065747	STX5		-0.00503492	MOCS3
0.00404763	ATG12		-0.00657955	SIRT3		-0.00504714	CD58
0.00403452	PCOTH		-0.00658279	EDEM3		-0.00505232	TECPR2
0.00403179	MORC2		-0.00658483	DGCR8		-0.00506582	RHOJ
0.00403075	AP3M1		-0.00659602	MAPKAPK5-AS1		-0.00507011	CCDC88A
0.0040257	OGT		-0.00660044	ZSWIM6		-0.00508412	ZNF512B
0.00402356	GNAQ		-0.00663102	AL590617.2		-0.00508612	TRAK1
0.00401762	ARV1		-0.00666083	TMEM220		-0.00508943	ZNF502
0.00400535	RBM45		-0.00667718	GLI2		-0.00512405	CNPY3
0.00400432	IDH1		-0.00668263	AP002833.1		-0.00515947	WHAMM
0.00397915	TPP1		-0.00672264	SDF2L1		-0.00516909	AC006058.1
0.00397762	KBTBD2		-0.00672502	EIF4G2		-0.00517004	IGHMBP2
0.00396705	SCAF8		-0.00674751	SFXN3		-0.00517787	ABHD3
0.00395854	TXNDC11		-0.00675324	RBM6		-0.00518546	CHAMP1
0.00394389	ZNF502		-0.00676569	LMTK2		-0.0051855	ANKRD27
0.00391175	HOPX		-0.00676826	TTLL5		-0.00520333	HSPA8
0.00391054	FRA10AC1		-0.00677105	RRAGC		-0.00520644	RPL18
0.00389579	DLL3		-0.00677124	PTGR1		-0.0052108	DTX2
0.00389259	SPR		-0.00680494	RHOBTB1		-0.00521096	IMPAD1
0.00387868	ZNF76		-0.00681242	TIAM2		-0.00522185	MVB12B
0.00387495	LRRC1		-0.0068239	DHRS11		-0.00522457	CCZ1B
0.00382864	VASP		-0.00683301	RIF1		-0.00524137	MTERF3
0.00376208	ANXA2		-0.00683468	PARG		-0.00525074	HDAC6
0.0037559	IRS1		-0.00684464	CYB5RL		-0.00525513	RANBP10
0.00375167	ALDH9A1		-0.00687575	PAQR3		-0.00526239	PI4KA
0.00373235	SCRIB		-0.00688819	SLC35B2		-0.00527172	GTF2H4
0.00369132	PITPNM1		-0.00689344	EHD4		-0.00527574	KIF1C
0.00367028	NKX2-5		-0.00691349	FAM214B		-0.00528401	SRPX
0.00363806	ZNF569		-0.00691476	SNAP29		-0.00529694	THAP3
0.00361744	SMARCA2		-0.00692864	PPP1R16A		-0.0053025	RABL6
0.00356796	KRT8		-0.00693579	MAP3K5		-0.00531218	MFSD14C
0.00356473	XPO7		-0.00693608	ZNF92		-0.00532139	CDC5L
0.00355391	ITGA9-AS1		-0.00694685	USP45		-0.00532888	MSRB1
0.00354011	GLE1		-0.00694835	STK11		-0.00532931	SDC4
0.00349833	CCDC125		-0.00698147	MPHOSPH8		-0.00533587	VPS13B-DT
0.00349002	ALG10B		-0.0069856	ZNF397		-0.00535134	NFXL1
0.00347842	LOX		-0.00699421	MAN1B1		-0.0053527	FIRRE
0.00347644	PPM1M		-0.00702731	UBE4A		-0.00535822	MMP14
0.00346718	TRA2A		-0.0070388	B3GNT9		-0.0053842	TMEM51
0.00345598	TMEM54		-0.00705946	PKMYT1		-0.00538615	SLC2A1
0.0034554	SF1		-0.00707287	SLC27A4		-0.00539703	ETFA
0.00345432	C1orf21		-0.00707773	B3GNT5		-0.00539744	PLA2G12A
0.00343248	TELO2		-0.00707943	GORASP1		-0.00540047	TRMO
0.00343103	ATP9B		-0.00713398	KIRREL1		-0.00540182	ALKBH2
0.00342221	AC106707.1		-0.00713774	TRIB1		-0.00542925	GXYLT1
0.00341769	TMEM71		-0.00719097	TESMIN		-0.00543148	SMPD1
0.00340968	ARHGAP31		-0.00724636	HSPA4L		-0.00543158	IPMK
0.0034083	PLEKHA8		-0.00725774	CRTAP		-0.00544613	TIMM22
0.00340428	ATXN1L		-0.00727866	SKI		-0.0054725	NUP214
0.00340156	ACAD9		-0.00728147	WDR66		-0.00547776	AFG1L
0.00338987	WNT2B		-0.00729107	CRELD1		-0.00549705	NCAPH2
0.00338764	SLFN12		-0.00730045	LINC00839		-0.0055097	ZCCHC4
0.00338754	MBTPS1		-0.00732418	FLOT2		-0.00551881	GPR137B
0.00338641	SECISBP2L		-0.00734242	DESI1		-0.00551951	COX5A
0.00337826	LYSMD4		-0.00734514	TAF3		-0.00552026	CLCC1
0.00336728	EHMT1		-0.0073512	GAPDH		-0.00552244	CPD
0.00335233	C1orf198		-0.00737597	RHBDD1		-0.00552395	AGL
0.00335015	FTSJ3		-0.00738419	GMCL1		-0.00553943	APH1B
0.0033407	PPT1		-0.00738458	DAGLB		-0.00557128	MMD
0.00332442	C5orf34		-0.00738529	MZT2B		-0.00558014	EPG5
0.00332369	GNAO1		-0.00739805	KIF9		-0.00560487	BEX4
0.00329686	FAM241A		-0.00740657	ZMYM3		-0.00560978	TMEM123
0.00328735	COX10-AS1		-0.00741206	TULP3		-0.00562223	SHISA5
0.00327218	FLVCR1-DT		-0.00741628	PES1		-0.00563084	SART1
0.00325284	FAM83G		-0.0074169	HHLA3		-0.0056392	SESTD1
0.00323591	ZNF446		-0.00741753	IER2		-0.00564234	AFAP1L1
0.0032329	LIG3		-0.00747548	CDKN1C		-0.0056534	MRPS17
0.00322357	USP47		-0.00750386	BMT2		-0.00566711	PWWP2A
0.00317298	TBX3		-0.0075098	EML1		-0.00568046	DYRK1B
0.00316818	KAT6A		-0.00752549	SNX25		-0.005708	SPAG1
0.00315299	TMEM181		-0.00752955	TRIM38		-0.00571155	MYL12B
0.00313927	ZNF354C		-0.00753448	LDHB		-0.00571417	NAT10
0.00311894	TMEM184B		-0.00755129	AGK		-0.00574627	SCMH1
0.00309599	RUNX2		-0.00759472	ZNF623		-0.00574787	RELL2
0.00308855	ITGB1-DT		-0.0076424	DNAL4		-0.00576889	POGK
0.00308489	DDR1		-0.00764709	TBL1XR1		-0.00577312	ARSK
0.00308138	BACH1		-0.00764788	EZH2		-0.00579401	SNAP23
0.00307496	DTX3L		-0.00765812	NAT9		-0.00580697	VARS2
0.00306194	FAM204A		-0.00767283	ZNF414		-0.00581012	AK9
0.0030607	UBAC1		-0.00769916	WRNIP1		-0.00582757	CRNDE
0.00305827	MTHFR		-0.00771743	AL355512.1		-0.00588787	SLC25A38
0.00305138	NTAN1		-0.00772136	MSANTD4		-0.00590045	HYLS1
0.00300805	ANKRD52		-0.0077311	NUDCD2		-0.00592621	IL6
0.00296735	MSL3		-0.00774484	BTBD7		-0.0059365	CLK4
0.00296029	FBXL5		-0.0077902	BMS1		-0.00593939	ZCCHC24
0.00295	MED7		-0.00779814	ALKBH5		-0.00594574	VASN
0.00294986	WDR55		-0.00780232	TGDS		-0.0059491	MBNL1
0.00294638	ITGAE		-0.00782071	ANTXR2		-0.00595456	ZSCAN9
0.00294576	EARS2		-0.00782119	WDR3		-0.0059597	DESI2
0.00293419	MSMO1		-0.00783351	XRCC2		-0.00596957	CIP2A
0.00290779	TSEN54		-0.00783695	AL441883.1		-0.00597248	LARP4
0.00290663	FHL2		-0.00785261	RDH13		-0.00598719	TRIM33
0.00289412	CASK		-0.00785492	YBEY		-0.00600828	GTF2H3
0.00286925	RC3H2		-0.00785495	RPL15		-0.00600865	MTHFSD
0.00285547	WDR47		-0.00785562	PCDH10		-0.00601292	PXK
0.0028412	ERI2		-0.00786686	EEF1AKNMT		-0.00601659	SLC35B2
0.00283	PFKFB3		-0.00786844	LINC02614		-0.00602289	RPL41
0.00281506	TMEM106B		-0.0078809	ERAL1		-0.00602617	SPATA2L
0.0028071	ALG3		-0.00789006	TTC7B		-0.00602818	KIF3C
0.00280244	CRIP2		-0.0079033	INPPL1		-0.00603644	ZNF236
0.00275457	ARAF		-0.00790373	IFNGR2		-0.00605096	FXR2
0.00275123	TRMT2B		-0.00790409	BZW1		-0.00605188	SCCPDH
0.00274461	RAPH1		-0.00791777	RDH5		-0.00605416	RGS2
0.00274223	DCAF7		-0.00792425	ATG4D		-0.00606103	RFC2
0.00274106	DHRS4		-0.00792683	TTC28		-0.0060686	DIMT1
0.00273058	CHKB		-0.00793826	AP3S1		-0.00607783	CDC25B
0.00270143	TRIQK		-0.00794235	WDR26		-0.00611923	NBPF14
0.00267762	ZNF322		-0.00794518	ZNF800		-0.00611935	RCBTB1
0.00264951	EAF1		-0.00795914	SH3PXD2A		-0.00612419	CHSY3
0.00260773	AC145207.5		-0.00796604	GABPB1		-0.00613379	HCG18
0.00258141	TOE1		-0.00797139	CMTR1		-0.00613406	ZNF254
0.00255708	POLR2I		-0.00797938	MBNL1		-0.00614273	PILRB
0.00255204	TTC23		-0.00797964	ZFP69B		-0.00615841	GSTT2B
0.00251548	TSPAN31		-0.00800006	EFEMP2		-0.00617632	HMG20A
0.00250641	AC026304.1		-0.00801729	PLOD3		-0.00619719	FAM215B
0.00249283	MRPL27		-0.00801924	DGKZ		-0.00620501	ATG10
0.00248948	GPCPD1		-0.00801956	NACA		-0.00622622	KLHL17
0.00248851	ZNF561-AS1		-0.0080316	AL096870.8		-0.00623146	C19orf25
0.00247014	EOGT		-0.00803182	SLC38A7		-0.00623724	FBXL19
0.00245556	LTA4H		-0.00805566	SOWAHC		-0.00625316	ATXN7L1
0.00242844	UBFD1		-0.00805698	DHX40		-0.00625826	RPN1
0.00241981	AC020915.2		-0.00806487	NKAP		-0.00627902	HEATR6
0.00241863	GLRB		-0.00806598	NOP16		-0.0062848	KIF24
0.00241418	CLN5		-0.00809665	GPATCH2		-0.0062865	AC008969.1
0.00239808	ZNF670		-0.00809686	PRPF31		-0.00631041	RAB34
0.00239259	HECTD4		-0.0080975	RUNX1		-0.00631538	CDK5RAP1
0.00238779	SEC11C		-0.00810462	DENND4B		-0.00631823	ADAMTS2
0.00238234	POLG2		-0.00810586	TMEM186		-0.0063344	FBF1
0.0023491	SIRT7		-0.00812344	KCTD10		-0.00635334	ULK4
0.00234528	SIRT2		-0.00814387	NUDT9		-0.0063574	RABGGTA
0.00233908	PEX11A		-0.0081545	ATXN1		-0.00636294	VGLL4
0.00233103	TTC13		-0.00815962	DAPK3		-0.00637126	SMIM20
0.00229071	NPTN		-0.00816806	SNAI1		-0.00639163	GGCT
0.00228901	SDE2		-0.00816936	SLC50A1		-0.00639332	TRAF3IP2-AS1
0.00226771	CEBPZ		-0.00819068	TNS3		-0.00641433	RUNX2
0.00226437	ZNF143		-0.0081931	TLR4		-0.00641838	ZMYM3
0.00226367	FAM24B		-0.00819595	UTP11		-0.00643909	DPP9
0.00218235	BOLA3-AS1		-0.00825257	ARFGAP2		-0.00645017	FIZ1
0.00217566	INIP		-0.00825576	PYROXD1		-0.00647815	ZNF26
0.00212257	AUTS2		-0.00826368	SDR39U1		-0.00651074	SLC35F5
0.00211759	PIK3R4		-0.00826544	FNTB		-0.00651082	SNHG4
0.00210731	P4HTM		-0.00828589	BX890604.2		-0.006511	THOC1
0.00208448	NDFIP2		-0.00829261	MAU2		-0.00652975	HERC1
0.00206789	YJU2		-0.00829757	FH		-0.00657116	NORAD
0.00202508	GPHN		-0.00830089	NFIB		-0.00659804	PPA2
0.00202018	PLPP6		-0.00830619	ATL3		-0.00663006	ULK3
0.00200698	DGKH		-0.00831174	USP31		-0.00663714	FBXO4
0.0019923	ZFY		-0.00832663	ITGA4		-0.00665048	CBX2
0.00198766	SLC12A9		-0.00836503	ZNF688		-0.00665048	TTI1
0.00197745	CCDC32		-0.00837782	PYROXD2		-0.00667536	CHST14
0.00194929	MIR99AHG		-0.00837825	ALG3		-0.00670226	UAP1
0.00192741	ZRANB1		-0.00837916	SH2D4A		-0.00670941	SPIN2B
0.00191457	FCHSD1		-0.00838761	KHDC1		-0.00673299	TBC1D1
0.00190401	ARNT		-0.00839743	CDH24		-0.00673939	ZBTB14
0.0018821	ARMC9		-0.00840079	FAM86C1		-0.00674239	AP1M1
0.00188064	HELQ		-0.00840317	TK2		-0.0067485	CALML4
0.00184685	RWDD2A		-0.00841489	VPS16		-0.00675904	DHX38
0.00183149	ENKD1		-0.00841914	TMED5		-0.00676968	TOGARAM1
0.00179799	OAF		-0.00842571	ANKRD16		-0.00679758	NFKBIE
0.00179392	GOSR2		-0.00842692	ZNF638		-0.00682122	CGGBP1
0.0017823	UBL4A		-0.00843484	NEMP1		-0.00682821	MFSD11
0.0017759	ACVR2A		-0.00844211	RFWD3		-0.00683088	PDIA6
0.00177264	CTNND1		-0.00845803	PRRC2A		-0.00683497	PPP1R2
0.00176133	NECAB3		-0.0084655	LIN9		-0.00684904	SLC35D1
0.00172523	LRIG2		-0.0084786	HELQ		-0.00687621	FAM76A
0.00172457	PRPF40B		-0.00847877	POLDIP3		-0.00687919	ABCD4
0.00167014	WASHC2A		-0.00848744	SMN2		-0.00688903	KIF21A
0.00165902	ANKRD42		-0.00848946	RFX8		-0.00689198	TTC7B
0.0016424	B3GLCT		-0.00850545	SIX1		-0.00692856	CHORDC1
0.00163999	MIR31HG		-0.00851348	FAR2		-0.0069311	FGD5-AS1
0.00163314	BAG3		-0.00851978	CCNL2		-0.0069362	WBP1L
0.00160425	ALX1		-0.00852211	VCP		-0.00695306	TMEM35B
0.00159572	AC004951.1		-0.00852859	ICE2		-0.0069541	WEE1
0.00158875	RNF139		-0.00856554	POGLUT2		-0.00695557	LUZP1
0.00158765	TRAPPC2B		-0.00856646	KCNQ5		-0.00698062	HIBCH
0.00158681	MRPL47		-0.00856845	IBTK		-0.00698962	DRAM1
0.00157092	PSD3		-0.00856954	NOL7		-0.00699611	MYSM1
0.0015702	LINC02777		-0.00862772	FEM1C		-0.00700042	PDHA1
0.00156722	SMARCD3		-0.00864188	DNAJC10		-0.00700133	USP7
0.00156657	IFNAR1		-0.00864359	KDM5C		-0.00700472	SYNJ1
0.00153923	RPS17		-0.00865205	CDK15		-0.00701534	ATF6B
0.00151557	CARM1		-0.00868371	DCAF15		-0.00702633	TMEM116
0.00151422	RAD21		-0.00871708	TXNL4B		-0.00703076	TRIP4
0.00145219	PIK3CA		-0.00871885	AKIRIN2		-0.00703675	TAGLN3
0.00144955	PGGT1B		-0.00874027	SLC17A5		-0.00703778	MFHAS1
0.00143397	SETD5		-0.00874045	MLLT10		-0.00704961	CREBL2
0.00140943	UBE2A		-0.00874256	C1orf109		-0.00705009	MLLT1
0.00140702	ZNF71		-0.00874473	ZNRF2		-0.00707426	EIF3J-DT
0.00139619	TMEM170A		-0.0087485	YRDC		-0.00708095	COPS4
0.00137832	TWISTNB		-0.00876097	CRACR2B		-0.00710773	FAM89A
0.00136583	CD46		-0.00876831	GCHFR		-0.00711302	GGT7
0.00134445	RARA-AS1		-0.00877451	TSTD3		-0.00711485	ESD
0.00134086	IL1RAP		-0.0087996	JCAD		-0.00712987	ARID4A
0.00133346	SOCS5		-0.00880291	CTDP1		-0.00714164	PHLPP2
0.00131901	WDR83OS		-0.00881388	SFT2D2		-0.00717103	ZNF654
0.00131739	SLC12A2		-0.00884882	LATS2		-0.00717431	KIAA0930
0.00131374	MYPOP		-0.00884932	GMEB2		-0.00717446	DTNA
0.00130715	CENPA		-0.00885711	STK38L		-0.00717507	COQ8B
0.00128915	NUDT6		-0.00886198	FKBP14		-0.00717698	FAM120AOS
0.00127887	RTN3		-0.00889281	PDPK1		-0.00719584	GSE1
0.00126704	EXD2		-0.00891006	ZNF592		-0.00719624	SHC3
0.00126693	RPS6KC1		-0.00891152	DTD2		-0.00720016	AGBL5
0.00125214	AC097376.3		-0.00892371	DPY19L1		-0.00723928	PBDC1
0.00120881	DIXDC1		-0.00896716	LEMD2		-0.00725575	KMT5A
0.00119883	OBSL1		-0.00897359	PIAS4		-0.00726229	CTDSPL
0.00116386	FAM122A		-0.00898251	MICAL1		-0.00731367	PRDX6
0.00116155	AGO3		-0.009018	PSTK		-0.00731653	RETSAT
0.00114108	TMEM259		-0.00903125	DDX11		-0.00732048	PQBP1
0.00111819	SPOUT1		-0.00904169	SLC35D1		-0.00733122	SNX16
0.00102826	MIGA2		-0.00905944	LMLN		-0.00733564	ZBTB41
0.0010241	ALG9		-0.00906709	NPC1		-0.00735278	DDX17
0.00102074	HHLA3		-0.00907505	DNAJC8		-0.0073638	STARD3
0.00101042	LTBP1		-0.00908111	CDK12		-0.00738827	ZNF431
0.00097	TXNRD2		-0.0090872	HECTD3		-0.00740608	DPAGT1
0.000917	SV2A		-0.00909153	HEMK1		-0.00743843	SLC25A17
0.00088	UST		-0.00909311	RPL23		-0.0074459	SLC25A40
0.000879	YY1		-0.00910618	SKIV2L		-0.00744639	ELP6
0.000876	ABHD14A		-0.00910675	PACC1		-0.00745246	RMC1
0.000874	C20orf194		-0.00910727	SYNPO		-0.00745501	PCNX3
0.000871	LRP8		-0.00912248	SLC15A4		-0.00746727	ARHGAP35
0.000864	LANCL2		-0.00913337	PEMT		-0.00747256	TLN2
0.000862	UBTF		-0.00913518	SLC25A3		-0.00748445	EIF2S1
0.000854	ARMCX5		-0.00915301	AC008771.1		-0.00748552	CDC123
0.000831	TRIM44		-0.00915486	POLR1A		-0.00748631	HNRNPDL
0.000776	ALS2		-0.0091578	SRXN1		-0.00752273	RARS
0.000771	SERAC1		-0.00919865	TFDP1		-0.00752702	CDK2AP2
0.000767	KRT10		-0.00922065	NOLC1		-0.00752837	WRAP53
0.000749	PTCD2		-0.00922749	ZNF791		-0.00753708	SNRPD2
0.000749	XYLT2		-0.0092341	PEX7		-0.00755477	RAP2C-AS1
0.000743	SLC39A1		-0.00927671	APBB1		-0.00756445	GSPT1
0.000706	ABHD16A		-0.00928915	DRG1		-0.00757228	GNE
0.000696	NDST2		-0.00929828	TMEM156		-0.00757469	C1orf50
0.000696	ZNF689		-0.00933443	ZNF512B		-0.00758194	SYDE2
0.000688	ZNF24		-0.00933775	ETS1		-0.00759301	CCNJL
0.000677	GATAD2B		-0.00934893	ZNF587		-0.00761936	SLC23A2
0.000675	FOXRED1		-0.00936001	FBXO11		-0.00763134	UPK3BL1
0.000664	RAB11FIP3		-0.00938133	MAMSTR		-0.00763136	FAM200A
0.000663	WASHC3		-0.00938562	CIR1		-0.00763417	POLL
0.000652	TRIT1		-0.00939327	CCNF		-0.00764143	ATP6V0E1
0.000634	C15orf41		-0.00943523	USP12		-0.00764674	ZBTB33
0.000569	CFAP20		-0.00946049	GABPB2		-0.00764687	NCOR2
0.000552	PCCB		-0.00946787	FBXL2		-0.00765794	PTPN2
0.000543	CIPC		-0.00948373	GATAD2B		-0.007667	ANK3
0.000528	IK		-0.00948615	PITPNA-AS1		-0.00766981	INVS
0.000504	FIRRE		-0.00954051	KRT81		-0.00768163	TIMELESS
0.000501	BRAP		-0.00954739	FAM174C		-0.00770104	SLC7A5
0.000496	LRFN4		-0.00955033	BTN2A1		-0.00771509	THRA
0.000476	SMYD2		-0.00957313	ZNF551		-0.0077228	ATP6V1E2
0.000466	NME1		-0.00959574	TNFAIP1		-0.00773017	AP002387.2
0.000458	LPCAT4		-0.00960626	NRDE2		-0.00773084	ANKRD39
0.000442	HILPDA		-0.00962074	COPB1		-0.00773095	GSTA4
0.00044	STK33		-0.00963208	FBXO34		-0.007741	GGNBP2
0.000428	NOL6		-0.00965388	NEDD4		-0.00774409	TRA2A
0.000423	AC139530.1		-0.0096893	PXN-AS1		-0.0077453	TPCN1
0.000397	MON2		-0.00969552	SNX29		-0.00776197	TMEM250
0.000395	ALKBH6		-0.00976082	TMEM127		-0.00776211	MRPL19
0.000392	ZNF300		-0.00977322	SNRPC		-0.0077658	CLP1
0.000368	MANCR		-0.00978573	UBXN2B		-0.00778091	POLR1B
0.000368	LDAH		-0.00981116	EBF1		-0.00779658	SLIRP
0.000363	GAPDH		-0.00982555	LRWD1		-0.00779851	NCAPH
0.000344	CRISPLD1		-0.00982647	PSRC1		-0.00780136	CPSF4
0.000343	GALNT4		-0.00985644	SPPL2A		-0.00780427	ANGPT1
0.000322	YRDC		-0.00987166	ORMDL1		-0.00780895	TLE3
0.000311	HOXD9		-0.00987634	NAMPT		-0.00781388	KLHL36
0.000309	CERS6		-0.00988097	AIFM1		-0.0078623	NAXD
0.000303	NEPRO		-0.00988802	SNRK		-0.00786877	ADRM1
0.000291	INPP1		-0.00990305	ORMDL3		-0.00787053	DHX35
0.000283	SLC25A42		-0.00991158	KLF5		-0.00792505	TIFA
0.000277	KCNJ8		-0.00991846	C5orf34		-0.00792807	CDCA5
0.00026	HIVEP3		-0.00992423	COPS8		-0.00795316	RNMT
0.000248	TTLL11		-0.00992456	SHMT1		-0.00797318	AFAP1
0.00023	ERN1		-0.00992837	LSG1		-0.00799929	DSTYK
0.000228	KDM5D		-0.00993328	CXXC1		-0.00799959	USP19
0.000216	ERICH1		-0.00996019	UBE2E2		-0.00801603	POLR3F
0.000198	KIAA2026		-0.00997565	BECN1		-0.0080235	UMAD1
0.000141	BAG5		-0.0100076	CARM1		-0.00805053	SPSB3
0.00012	PAPOLG		-0.0100141	RFNG		-0.00805247	XYLT2
0.000106	GBA2		-0.0100213	C22orf39		-0.0080673	GINS1
0.000105	CALHM5		-0.0100216	ABCF1		-0.0080726	LARS2
0.000105	FDFT1		-0.0100357	NXPE3		-0.00811953	HCFC1
0.000102	TRIR		-0.0100519	AR		-0.00812147	CALCOCO1
9.81e-05	RSPH3		-0.0100715	DTWD1		-0.00812481	GMPS
8.95e-05	CDKN2AIPNL		-0.0100772	PYCR2		-0.00812593	KIAA1109
6.5e-05	BAG4		-0.0100798	CLK1		-0.00814234	F2R
5.76e-05	APBB1		-0.0100895	SPRYD3		-0.00814241	SMAP2
5e-05	AC098487.1		-0.0100952	ZCRB1		-0.00815176	CSE1L
4.92e-05	HIGD1A		-0.0101169	RNF139		-0.00816411	ZNF100
4.55e-05	INO80E		-0.0101237	EIF5B		-0.00818527	ARMC1
2.05e-05	RPL30		-0.0101523	AP2A1		-0.00818955	RYBP
-1.07e-05	SLC25A30		-0.0101866	TEPSIN		-0.00819085	FIBCD1
-1.57e-05	AACS		-0.0101954	CCNJ		-0.00819104	AL365203.2
-3.07e-05	MPP3		-0.0101975	KCNK1		-0.00820386	NOL10
-3.5e-05	WDFY1		-0.0102032	SHROOM2		-0.00820695	NUMB
-6.13e-05	MTIF3		-0.0102083	ZNF33A		-0.00821445	KCNK2
-6.74e-05	PROSER3		-0.0102183	SEPTIN6		-0.00821849	GNB1
-7.02e-05	STX8		-0.0102256	XRCC1		-0.00823481	UBXN8
-9.65e-05	WWP2		-0.0102347	PIP5K1C		-0.00824002	COBLL1
-0.000115	BBOF1		-0.0102408	ZNF532		-0.00825175	SMYD4
-0.000153	TESMIN		-0.0102524	ZNF195		-0.00826079	POLR3H
-0.000159	PLPPR2		-0.0102566	DTWD2		-0.00826645	MBLAC1
-0.00018	RO60		-0.0102806	CCNE1		-0.00829115	SBNO1-AS1
-0.000183	AFTPH		-0.0102899	HECW2		-0.00830925	DMXL1
-0.000206	SEMA3C		-0.0102981	TAF8		-0.008325	TNC
-0.000213	ZNF623		-0.0103213	FSD1		-0.00833712	YOD1
-0.000214	JRK		-0.0103448	NAGLU		-0.00833864	CHROMR
-0.000256	BCL6		-0.0103865	JPX		-0.00834122	ZNF609
-0.000268	KIZ		-0.0103875	PIP4K2A		-0.00834397	NDC1
-0.000268	ARHGAP23		-0.0104296	GRB2		-0.00834894	SARNP
-0.000278	TCEA1		-0.0104459	MTPAP		-0.00835395	EIF3K
-0.000281	RTF2		-0.010457	ARL2BP		-0.00836782	C4orf46
-0.000288	HDAC7		-0.0104864	WHAMM		-0.00842235	MAGI2
-0.000292	CD47		-0.0104932	CARS		-0.00844498	CTDSPL2
-0.0003	PPP1R7		-0.0105204	RNASEH2C		-0.0084803	LINC01583
-0.000301	CORO1B		-0.0105574	2023-03-03		-0.00848584	CCDC107
-0.000302	RAB2B		-0.0106013	TBL3		-0.00849657	SCRN1
-0.000309	LTBP4		-0.0106018	GEMIN7		-0.00851952	NUDT2
-0.000311	AC024560.5		-0.0106052	ADAT1		-0.00852137	AK1
-0.000319	MAU2		-0.0106366	TRIM32		-0.0085274	SAE1
-0.000323	SLC39A11		-0.0106415	SPRTN		-0.00853146	ABCC5
-0.000324	SCAP		-0.0106519	ALKBH4		-0.00853457	LINC00839
-0.000332	SGSM2		-0.0106999	FZD6		-0.0085658	LETMD1
-0.000334	DCAF16		-0.0107014	DPY19L3		-0.00856737	EIF3D
-0.000337	DIDO1		-0.0107058	MEX3A		-0.00856933	PHF3
-0.000362	DHCR24		-0.0107157	ARHGAP32		-0.00858167	RBL1
-0.000365	SLC35E2B		-0.0107215	RAVER1		-0.00858855	FAM50A
-0.000374	RAB33B		-0.0107681	MTRR		-0.00859386	FGD1
-0.000383	SMAD7		-0.0107818	CDKN2AIPNL		-0.0085944	RPL22L1
-0.000419	FN1		-0.0107871	TYRO3		-0.00860063	SFTA1P
-0.000421	UBR3		-0.0107997	POGZ		-0.00860952	BCS1L
-0.000435	TTBK2		-0.0108079	TUBA4A		-0.00861003	LDB1
-0.000443	IGBP1		-0.0108257	DCUN1D3		-0.00861035	ENTPD1-AS1
-0.000446	ABHD18		-0.0108569	OXCT1		-0.00861923	TMEM87A
-0.000448	LATS1		-0.0108643	RPAP3		-0.00863478	CTF1
-0.000486	UCKL1		-0.0108948	MTFR1		-0.00863507	ZFPM2
-0.000489	ZNF614		-0.0109218	LRTOMT		-0.00863931	ATP5MC2
-0.000519	MRPL44		-0.0109373	UBR4		-0.00863979	TBPL1
-0.000525	WASF1		-0.0109607	ABHD11		-0.00864214	STRN4
-0.00054	EFR3A		-0.0109698	TENT4B		-0.00866699	FBXO9
-0.00054	AC108488.1		-0.0109702	CXorf40B		-0.00868887	ST5
-0.000552	AC022098.1		-0.0109936	LRP8		-0.00870502	EDEM1
-0.000572	ZGPAT		-0.0109979	GPHN		-0.0087109	NAPEPLD
-0.000579	ALDH16A1		-0.0110022	DDX55		-0.00873933	TBC1D31
-0.000589	MINPP1		-0.0110286	SCO2		-0.00875599	ACTR10
-0.00059	LRRN3		-0.0110748	FRS2		-0.00875692	ITM2C
-0.000659	ANKRD39		-0.011094	CORO7		-0.00875742	TMEM18
-0.000668	HIBADH		-0.011104	MKKS		-0.00877275	OSR1
-0.000672	SARS2		-0.0111117	JUN		-0.00877814	METTL25
-0.000692	IFT46		-0.0111126	NHP2		-0.00878109	CLCN7
-0.000698	ZNHIT3		-0.0111323	TENT4A		-0.00878325	IER5L
-0.000712	RAD51-AS1		-0.011176	MEN1		-0.00879045	ATOX1
-0.00072	C16orf87		-0.011195	TRIR		-0.00879353	EXOSC1
-0.000735	RHEB		-0.0112332	EFTUD2		-0.00880848	UXS1
-0.000742	MAD2L2		-0.0112531	C2orf69		-0.00882961	RC3H1
-0.000754	C17orf67		-0.0112622	FBXL20		-0.00884575	CPEB2
-0.000755	LONP1		-0.0112696	LRRC23		-0.0088513	MCEE
-0.000765	PRKACA		-0.0112707	SYNJ1		-0.00889894	YIPF2
-0.000773	TFCP2		-0.0113003	USF1		-0.00891668	PPM1D
-0.000784	METAP1		-0.011304	FCGRT		-0.00892232	DCAF4
-0.00079	NAPRT		-0.0113295	RGS17		-0.00893657	IQCJ-SCHIP1
-0.000792	TBCB		-0.0113378	RSRC2		-0.0089478	SH2B1
-0.000795	CDS2		-0.0113566	TRMT13		-0.00895178	TMEM63A
-0.000838	GAPVD1		-0.011372	C12orf49		-0.00896256	BTBD7
-0.000841	NEDD9		-0.0113773	INAFM1		-0.0089653	HDHD2
-0.000847	BANP		-0.0114002	GTF2H2C		-0.00897729	UFM1
-0.000859	PRMT5		-0.0114299	SHOC2		-0.00903039	EIF2B5
-0.000861	WDR53		-0.0114365	RAB43		-0.00903499	RNASEH2C
-0.000875	MCM9		-0.0114402	LARP4		-0.00904327	SSU72
-0.000898	FLOT1		-0.0114857	GLMP		-0.00907014	FOXN3-AS1
-0.000899	UBE2E3		-0.0115162	EMD		-0.00908889	RPL26
-0.000901	DNAAF2		-0.0115291	SLC25A28		-0.00909459	IFI44
-0.000912	PIGG		-0.0115337	CFH		-0.00910199	HK2
-0.000927	FAM41C		-0.0115406	UBTF		-0.00911615	TSPAN17
-0.000929	TANGO6		-0.0115409	REL		-0.00915561	PTPMT1
-0.00100025	MCCC1		-0.011567	ZNF160		-0.00915798	IL17RC
-0.00100786	GNAI3		-0.0115765	AC079922.2		-0.0092109	DUS2
-0.0010284	C2CD5		-0.0115821	FRMD6-AS1		-0.00921339	RAD23A
-0.00104052	BRAT1		-0.0115903	KCTD18		-0.00921885	OGFOD2
-0.00104248	ZNF566		-0.0116031	FUZ		-0.00922223	UBL7
-0.00108158	POLK		-0.0116037	APOL2		-0.0092368	NFIB
-0.00109037	DGAT1		-0.011612	ZNF518B		-0.00925003	CREBBP
-0.00110544	ELMO2		-0.011626	HSD3B7		-0.00925026	CRIM1-DT
-0.00111433	SNAPC5		-0.0116278	FLCN		-0.00928621	ATG12
-0.00112232	MRPS15		-0.0116289	NUDT8		-0.00928717	MPZL1
-0.00113334	DHRS4L2		-0.0116377	MON1B		-0.00928911	ZNF791
-0.00114028	MCMBP		-0.011652	TRMT12		-0.00929143	AC008267.5
-0.00115977	ARG2		-0.0116584	LRRFIP2		-0.00929198	JAZF1
-0.00116084	ARL6IP1		-0.0116826	WAPL		-0.00929349	UBXN7
-0.00119208	ANXA1		-0.0117197	LNPEP		-0.0092983	SERP1
-0.00123171	ENTPD3-AS1		-0.0117265	TMEM115		-0.00931675	NEXN-AS1
-0.00123975	SYNM		-0.0117333	PITPNM1		-0.00932666	TCF4
-0.00127648	TIGD6		-0.0117469	PTPRK		-0.00932715	DOP1A
-0.00128336	KAT6B		-0.0117521	NAT10		-0.00933026	ALDH18A1
-0.00129261	RNF26		-0.011757	RPL5		-0.00935216	CYFIP2
-0.00130525	LINC02056		-0.0117725	GTPBP2		-0.00936548	ARMCX6
-0.00131706	NUDCD2		-0.0118114	MDP1		-0.00937049	TRIM56
-0.00132933	PTGES2		-0.0118395	CDR2L		-0.00937431	PAK4
-0.00133198	ATG4B		-0.0118407	KMT2C		-0.00938334	CSAD
-0.00137298	AC005921.2		-0.0118429	AC015871.1		-0.00938827	CMC4
-0.00139337	TBC1D10B		-0.0118526	BCLAF3		-0.00939441	HLA-A
-0.0014269	ANKRD36		-0.0118839	AC004812.2		-0.00940231	ALG2
-0.00142931	FCRLB		-0.0118934	GNPDA1		-0.0094077	GALNT13
-0.00143661	DNAJC10		-0.0118963	TFAP4		-0.00940944	FAM219A
-0.0014538	ESS2		-0.0119006	USP9Y		-0.00941521	MNS1
-0.00145714	CCNY		-0.0119187	FAM168A		-0.00941798	DHX40
-0.00147838	ZNF384		-0.0119255	CDK8		-0.00942203	ATP6V1D
-0.00148722	SEC24C		-0.0119503	NOP9		-0.00944776	PGS1
-0.00149511	MAP4K3-DT		-0.0119586	TMEM181		-0.00945938	GPSM2
-0.00149717	CCDC149		-0.0119628	STX10		-0.0094652	AC091271.1
-0.00151629	EMC2		-0.011963	DGAT1		-0.0094878	OAT
-0.00151742	ACAD11		-0.0119655	GALNT7		-0.00955985	CRACR2B
-0.00152864	GALC		-0.0119714	USP36		-0.00956019	LY6G5C
-0.00153434	LINC01588		-0.0120077	C17orf67		-0.00956057	TMEM177
-0.00154799	CCAR1		-0.012048	PARD3		-0.00956533	CALHM5
-0.00158818	DDX19B		-0.0120539	MTA3		-0.00956682	ASB6
-0.00161007	HK1		-0.0120794	TNFAIP8		-0.00957543	NLRC5
-0.00165942	ENTPD5		-0.0120844	RABL2B		-0.00959207	RBSN
-0.00166655	CCDC61		-0.012085	GPKOW		-0.00960698	ZNF322
-0.00167311	CXorf40B		-0.012086	RNF19B		-0.00961723	G3BP2
-0.00167339	KIF3A		-0.0120933	AC008608.2		-0.00963688	CNPPD1
-0.00167716	CC2D1B		-0.0121	GEMIN8		-0.00966643	TENM3-AS1
-0.0016796	EIF4EBP3		-0.012108	TAF1C		-0.00968505	TNFAIP8L1
-0.00172118	PRPF38A		-0.0121176	KANSL3		-0.00968746	TOM1L2
-0.00172766	TYW3		-0.0121326	HMGN5		-0.00971483	FMN2
-0.00176296	CREB3		-0.0121396	TM9SF4		-0.00972742	ZNF184
-0.00176387	AL118516.1		-0.0121558	DZIP1		-0.00976539	MSANTD3
-0.00177984	ZNF92		-0.0121613	MRPL20		-0.00979761	OCIAD2
-0.00178787	GSPT2		-0.0121631	RBAK		-0.00982091	FAM193A
-0.00179371	ZC3H14		-0.0121669	MINDY3		-0.00983716	IMPACT
-0.00179594	RCAN3		-0.0121898	F2R		-0.00984007	PKIB
-0.00182244	PIGU		-0.0121912	DNASE2		-0.00986476	CDK5RAP3
-0.00183165	STBD1		-0.0121962	ACADVL		-0.00987162	MSH6
-0.00184362	INKA1		-0.0122237	CDK13		-0.00987525	SRP9
-0.00184798	XKR6		-0.0122279	DYM		-0.00988173	ZNHIT2
-0.00186453	NLRC5		-0.0122308	WDR34		-0.00988221	ANXA4
-0.00186765	SPICE1		-0.0122315	INPP5F		-0.0098931	CEP120
-0.00189525	GLS		-0.0122429	PTPRF		-0.00990785	ZBTB11-AS1
-0.00189879	LYRM7		-0.0122536	DNAJB4		-0.0099292	SOX12
-0.0019595	ZRSR2		-0.0122683	GTPBP3		-0.00993318	ATP6V0E2
-0.0019874	VCP		-0.0122807	ADPGK		-0.00993363	TM2D1
-0.00199837	DEPDC7		-0.012322	ERVK3-1		-0.00994734	VPS45
-0.00202409	TRAPPC4		-0.0123385	SLC35C2		-0.00995112	ACBD3
-0.00205174	AC131009.3		-0.0123807	DHRS4-AS1		-0.00995744	AC073332.1
-0.00205608	DCP1A		-0.0123813	ZBTB48		-0.00997176	ZNF143
-0.00209307	NCKAP5		-0.0124124	ZMAT5		-0.00999425	HSD3B7
-0.0021019	STRAP		-0.0124166	CRAT		-0.0100147	AC022098.1
-0.00211118	SRC		-0.0124209	TGFBR1		-0.0100154	HNRNPH2
-0.00211797	SUFU		-0.0124245	POC1B		-0.0100352	TM2D2
-0.00212024	WIPI1		-0.0124451	ZNF766		-0.010036	SERAC1
-0.00213106	ARMCX5-GPRASP2		-0.01245	TSPYL2		-0.0100408	WDR6
-0.00213448	GAK		-0.0124608	PER2		-0.0100546	RAD54B
-0.00215194	OSTN-AS1		-0.0124647	GPN2		-0.0100549	CUTC
-0.00215862	LINC00882		-0.0124824	PHF10		-0.0100906	SMYD2
-0.0021729	PHC1		-0.0124872	RPS4X		-0.0100909	STAT5B
-0.00218126	SSC5D		-0.0125041	PCTP		-0.010092	STT3A
-0.00220118	NUS1		-0.0125186	FAM122A		-0.0101335	BORCS8
-0.00220141	RNF111		-0.0125419	MTHFD2L		-0.010137	TIPIN
-0.0022202	AQP11		-0.0125446	TTC26		-0.0101393	TADA2B
-0.00222086	APBB1IP		-0.0125632	C19orf53		-0.0101664	GALNT3
-0.00222182	FLCN		-0.0125785	TRAPPC9		-0.0101888	TRAF6
-0.00222889	PTPDC1		-0.0125906	PEX11B		-0.0102016	ARNT
-0.00225553	PPIL2		-0.0126023	BICD2		-0.010204	FAM76B
-0.00225567	CCS		-0.0126049	PHC1		-0.0102147	HIST2H2AC
-0.00228754	PSMB9		-0.0126102	PSMB4		-0.0102212	NADK2
-0.00229237	MRPS5		-0.0126368	SETDB2		-0.0102306	PHPT1
-0.00233225	ZNF26		-0.0126425	GAPVD1		-0.010253	RIN3
-0.00233931	EREG		-0.0126532	PROSER1		-0.0102772	POLR3E
-0.00240269	VSIG10		-0.0126638	OTUD5		-0.0102933	KDM5C
-0.00244715	HADHB		-0.0126697	FAM118A		-0.0103094	OSBPL5
-0.00245341	HAS2		-0.0126705	FUBP3		-0.0103113	BORA
-0.00245979	MCU		-0.0126771	DNPH1		-0.010317	PTPN9
-0.00247853	TTLL1		-0.0126983	PXYLP1		-0.010323	RBBP5
-0.00250674	SNAPC4		-0.0127046	ME2		-0.010324	PLSCR3
-0.00250967	SCAF1		-0.0127098	IQGAP3		-0.0103302	FUT11
-0.00253691	AC092807.3		-0.0127211	SERGEF		-0.010335	FANCE
-0.00253975	PDPK1		-0.0127374	FBXW9		-0.0103391	RGP1
-0.0025411	MLLT3		-0.0128145	PEX5		-0.0103451	FBXO7
-0.00255607	CDH24		-0.0128461	ZC3H13		-0.0103459	GPHN
-0.00257769	SAR1B		-0.0128642	RIOK1		-0.0103516	MRPS21
-0.00258076	HEMK1		-0.0128947	PER3		-0.0103519	NMRAL1
-0.00258519	AL450998.2		-0.0129021	ENDOD1		-0.0103521	SMG9
-0.00259626	GOLGA1		-0.0129195	MT1X		-0.0103567	RCE1
-0.00259752	ZNF821		-0.0129305	ZNF629		-0.0103651	JAK2
-0.00260543	SEH1L		-0.0129305	PAGR1		-0.0103882	HECTD4
-0.0026593	ELMOD3		-0.0129513	CLASP1		-0.0104057	PPP1R7
-0.00266173	SMTN		-0.0129527	CSAD		-0.0104133	FBXL20
-0.00267761	PAWR		-0.0129613	ARHGAP21		-0.0104176	AP002748.4
-0.00271939	TTC32		-0.01299	HSBP1		-0.0104326	FUCA2
-0.00272289	FHL3		-0.0129962	HIST3H2A		-0.0104344	AC026124.1
-0.00280728	NAV1		-0.0130389	CEP164		-0.0104378	NDUFV1
-0.00282831	LRRC32		-0.0130459	DBF4		-0.010438	VIPAS39
-0.00284311	MIR34AHG		-0.0130518	GPAT4		-0.0104388	BMS1
-0.00285811	SEC24B		-0.013073	FAM118B		-0.0104402	NDE1
-0.0029154	GLRX2		-0.0130804	NFS1		-0.0104536	NLGN2
-0.00291736	OPA3		-0.0131101	GPATCH11		-0.0104543	EVA1C
-0.00292486	RSL24D1		-0.0131113	RRP36		-0.0104554	DDX24
-0.00292752	SMPD1		-0.0131184	DAB2		-0.0105002	CSRNP2
-0.00295717	KDM4C		-0.0131434	RAB11B-AS1		-0.010511	IRAK1BP1
-0.00301071	MAPKAPK5-AS1		-0.0131455	LCLAT1		-0.0105363	ZNRF2
-0.00303921	CHML		-0.0131548	DLX2		-0.0105533	LMAN2L
-0.00305124	CREB5		-0.013158	PDE7A		-0.0105679	BPNT1
-0.00305648	CCSAP		-0.0131665	SUPT20H		-0.0105691	PECR
-0.00308263	PCGF6		-0.0131746	HEBP1		-0.0105771	EVI5L
-0.00308776	TMEM209		-0.0131779	RETREG2		-0.0105824	TRERF1
-0.00311128	VARS2		-0.0131828	CCS		-0.010604	GLIPR2
-0.00311256	PRR3		-0.0131968	CHST14		-0.0106083	POLR3G
-0.00313497	LINC01006		-0.0131978	ZDHHC8		-0.0106097	KIRREL1
-0.00314281	C17orf75		-0.0132053	IL10RB		-0.0106612	RNPEP
-0.00316092	ARHGEF18		-0.0132179	MAPK7		-0.0106946	CDR2L
-0.00317103	FCGRT		-0.0132301	FUT10		-0.0107018	TMEM67
-0.00317344	UPF3B		-0.0132324	ABCF2		-0.0107171	AC119673.2
-0.00318815	MALSU1		-0.0132373	RNF126		-0.0107322	ETV5
-0.00318958	TNRC6C		-0.0132451	LRRK1		-0.0107875	LRCH4
-0.00319439	POMZP3		-0.0132553	DLAT		-0.0107904	RFC5
-0.00322962	TRMT13		-0.0132684	CMTM4		-0.0107912	SIK2
-0.00324293	TMEM121		-0.0132921	MED11		-0.0108081	LAMA4
-0.00324589	SLC30A6		-0.0132995	FAM229B		-0.0108218	CERCAM
-0.00327987	MMS19		-0.013314	KLF16		-0.0108293	DDB2
-0.00329121	SFT2D2		-0.0133304	ATR		-0.0108605	PPFIA2
-0.00330545	AC090204.1		-0.0133456	TSR3		-0.0108944	ZFHX4
-0.00333786	RDH5		-0.0133631	DHRS4		-0.0109164	FBXO8
-0.00334152	CLN8		-0.013366	RREB1		-0.010936	SDHB
-0.00334482	UBE2Q1		-0.0133661	PARP9		-0.0109371	RPS5
-0.0033541	C17orf58		-0.0133684	AGAP1		-0.0109418	ZNF668
-0.00337165	MROH1		-0.013411	SCD		-0.0109569	CNOT8
-0.00337572	PRR34-AS1		-0.0134132	AARSD1		-0.0109597	TMEM167A
-0.00338673	NDUFV1		-0.0134175	KIFAP3		-0.0109639	SCRN3
-0.00339898	ZNF268		-0.0134181	GNB1L		-0.0109669	FYTTD1
-0.00341793	KMT5A		-0.0134363	ZBTB11-AS1		-0.0109715	PPM1F
-0.00341942	PCCA		-0.0134404	TTF2		-0.0109812	FCGRT
-0.00342294	AC008915.2		-0.0135232	GTDC1		-0.0109853	AL355512.1
-0.00342454	ATG16L1		-0.0135416	HSD17B7		-0.0109864	SRRM1
-0.00344089	FHOD1		-0.01355	NUP50		-0.0109997	JUN
-0.00344248	OIP5		-0.0135532	NNT-AS1		-0.0110102	ADAM10
-0.00344834	CTTNBP2NL		-0.0135605	PIM3		-0.0110216	UPF2
-0.00347662	SYPL1		-0.0135605	PLA2G4A		-0.0110331	GALT
-0.00347882	PCTP		-0.0135613	MCFD2		-0.0110345	MRFAP1L1
-0.00349225	GPATCH1		-0.0135886	ST3GAL3		-0.0110653	SHTN1
-0.00350992	CYB5D1		-0.0135908	MT-ATP8		-0.0111176	ARHGDIB
-0.00352243	SBF2		-0.0135929	THAP7		-0.0111178	HPS6
-0.00355186	B3GALNT1		-0.0136087	RTL10		-0.0111184	COQ5
-0.0035578	LRRC59		-0.0136167	FUT11		-0.0111333	NOLC1
-0.00356585	RAB40B		-0.0136174	AUTS2		-0.0111521	NSUN4
-0.00358936	MIR503HG		-0.0136256	ITGA10		-0.011166	FBXO34
-0.00359417	COP1		-0.0136293	TEAD2		-0.0111843	GEMIN8
-0.00360241	ABLIM3		-0.0136448	ALG1		-0.0112059	PDIA3
-0.00362096	CSNK1D		-0.0136483	CHMP1A		-0.0112191	PARD3B
-0.00364667	P4HA1		-0.0136607	VPS37C		-0.0112423	CLN5
-0.00366101	OS9		-0.0136652	IL11RA		-0.0112525	DUSP14
-0.00366797	ANKAR		-0.0136659	FANCE		-0.0112539	PTHLH
-0.00367803	MRPS10		-0.0136689	ZNF559		-0.0112551	TOM1L1
-0.003684	CYTH1		-0.0137071	EIF2A		-0.0112575	IQCB1
-0.00368616	ZFP62		-0.0137335	MTHFS		-0.0112925	JAG1
-0.00369271	PRR16		-0.0137362	NFE2L2		-0.0113305	ABCB8
-0.00370022	GZF1		-0.0137563	UNC45A		-0.0113329	NAA16
-0.00370553	MCCC2		-0.0137599	HSBP1L1		-0.0113393	PXMP2
-0.00371138	LINC02163		-0.0137623	AC025614.2		-0.0113574	IRX2
-0.00371225	ENOX2		-0.0137859	MRPS10		-0.011358	THOC2
-0.00372961	TP53TG1		-0.013806	USPL1		-0.0113642	METTL14
-0.00376027	TMEM25		-0.0138094	DNAJC5		-0.0113643	PSMC1
-0.00376879	CCDC9		-0.0138242	GNAI1		-0.0113691	AC002467.1
-0.00377157	C4orf33		-0.0138325	CCT7		-0.0113718	SH3RF1
-0.00379148	SLC25A24		-0.0138598	GGA1		-0.0113829	B4GAT1
-0.00381293	IST1		-0.0138666	VEGFA		-0.0113895	RAPGEF6
-0.0038462	REV3L		-0.0138921	LTBP1		-0.0114008	PEX19
-0.00384975	MICB		-0.0139036	PCOLCE		-0.0114065	HIST1H2AK
-0.00385573	FBXL17		-0.013923	GABPB1-AS1		-0.011419	ZNF496
-0.00385818	PCLO		-0.0139412	F2RL2		-0.011437	PTCD1
-0.00387371	USPL1		-0.0139437	IFIT3		-0.0114447	ZDHHC8
-0.00391394	POLR3F		-0.0139548	CD276		-0.0114568	ZBTB43
-0.00391962	PSMB1		-0.0139619	LINC01409		-0.0114673	TMUB2
-0.00392156	SUMF1		-0.0139896	DDX1		-0.0114806	LRRK1
-0.00392229	ZBTB11		-0.0140101	MYC		-0.0114982	PRSS3
-0.00396168	RALGDS		-0.0140235	RORA		-0.0114986	ATP6V0B
-0.00397151	ZNF3		-0.014027	DUS2		-0.011506	ABCF3
-0.00397483	EFCAB7		-0.0140275	TSPAN17		-0.0115118	RIOX1
-0.00399277	TEX2		-0.0140276	FECH		-0.0115241	ZNF684
-0.00399671	DAPL1		-0.0140441	ARMCX5-GPRASP2		-0.011533	FDFT1
-0.00401779	ZFYVE26		-0.0140464	NID1		-0.0115501	MTDH
-0.00402272	LSS		-0.0140486	SUN2		-0.0115533	TSPYL2
-0.00402578	DIP2A		-0.0140624	PUS3		-0.0115735	ALDH1A1
-0.0040277	DMD		-0.0140756	HIPK3		-0.0115844	PSMC6
-0.00403433	BCAS2		-0.014098	ZCCHC17		-0.0115904	SOX11
-0.00405351	TOM1L1		-0.0141114	MAP1B		-0.0116011	NEK3
-0.00406054	P3H2		-0.0141134	SNHG26		-0.0116074	ZNF263
-0.00406672	ZBTB48		-0.0141322	BACH1		-0.0116174	BCAS4
-0.0040865	UQCRC1		-0.0141333	EIF3D		-0.011628	CDC42BPA
-0.00410272	EDEM1		-0.0141373	RPL27		-0.0116405	FXN
-0.00410964	COQ7		-0.014159	NIPBL		-0.0116618	NBEAL2
-0.00411262	AC097448.1		-0.0141682	FAM32A		-0.0116793	USP31
-0.00413412	TUFT1		-0.0141736	DPY30		-0.0116817	RNF217
-0.00413531	USP53		-0.0142017	EVA1A		-0.0116851	IRF2
-0.00414338	GADD45B		-0.0142083	BBS4		-0.0116918	GFOD2
-0.00414698	CNPY2		-0.014214	ACSL3		-0.011696	MKNK1
-0.00417445	HEXB		-0.0142294	AC005674.2		-0.0116976	TARBP1
-0.00420169	SNX9		-0.0142377	FKBP2		-0.0117033	DDOST
-0.00421037	PURB		-0.0142794	ZKSCAN1		-0.0117144	R3HCC1
-0.00421481	PRICKLE2		-0.0142839	TMED7		-0.011732	ATAD3B
-0.00422635	ZNF124		-0.014286	EHD3		-0.0117492	AC008915.2
-0.00422761	NAB1		-0.0143009	NAGK		-0.0117515	ADARB1
-0.00422828	EPB41		-0.0143147	PTGR2		-0.0117891	RHNO1
-0.00424029	CASP8		-0.0143217	MELK		-0.0117991	DNAJB9
-0.00430024	POLR2D		-0.0143243	ECT2		-0.0118071	HPS1
-0.00430064	TMEM9		-0.0143372	NUDT12		-0.0118148	OSTF1
-0.00430836	LDLR		-0.0143483	TTC23		-0.0118194	MICOS10
-0.00430972	MAGED2		-0.0143602	STXBP1		-0.0118437	GOLGA3
-0.00431109	OSBPL9		-0.0143651	TMEM138		-0.0118452	SLC39A8
-0.00431396	ARHGEF1		-0.0143674	CBL		-0.0118513	MSN
-0.00432919	CAPN5		-0.0143763	IL17RC		-0.0118582	PRELID3A
-0.00433672	PLEKHG2		-0.0143795	SGO1		-0.0118597	SSC5D
-0.00433827	TRIM41		-0.0143956	TRIAP1		-0.01186	MTRF1L
-0.00433908	COQ10A		-0.0144075	NDUFB6		-0.0118665	GTPBP3
-0.00435085	ARRB2		-0.0144104	CAMK1D		-0.0119009	COL4A5
-0.00435281	YPEL2		-0.0144295	DHX37		-0.0119157	CEP68
-0.00436596	CINP		-0.0144297	UGGT1		-0.011922	INCENP
-0.00436803	UROS		-0.0144407	PRKAA1		-0.0119224	TEN1
-0.00437291	MIER3		-0.014445	GOLGA7		-0.0119313	ZNF426
-0.0043742	CNTNAP1		-0.0144584	HMG20A		-0.0119382	PACS2
-0.00439835	TMEM183A		-0.0144971	SNHG9		-0.0119392	PLEKHN1
-0.00440103	SMARCAL1		-0.0145444	NDUFS7		-0.0119559	ACVR1B
-0.00440869	NIFK-AS1		-0.0145582	ENAH		-0.0119579	TINF2
-0.00444992	BMP1		-0.0145602	RPAIN		-0.0119599	EFCAB11
-0.0044685	STIM2		-0.0145747	GPR137B		-0.0119695	PHF11
-0.0044981	TMEM177		-0.0145927	HERC2		-0.0120015	AC016831.1
-0.00449992	STRIP1		-0.0146221	DUSP7		-0.012007	THNSL1
-0.00451901	DEPDC5		-0.0146265	ACP6		-0.0120327	RHBDD3
-0.00452162	AC073611.1		-0.0146521	FRA10AC1		-0.0120545	CDC37L1
-0.00455291	SLC25A51		-0.014655	TMEM250		-0.0120553	TPGS2
-0.00455502	SF3B6		-0.014673	BRAT1		-0.0120558	TCEA2
-0.00456505	SEL1L3		-0.014673	RNF31		-0.0120843	TRAF3IP2
-0.00456653	ATP8A1		-0.014678	RWDD3		-0.0120848	YY1
-0.00457078	RELCH		-0.0146968	DCAF12		-0.0121046	ABCF1
-0.00462229	BLMH		-0.0147032	MRRF		-0.0121211	UBALD1
-0.00464773	RRNAD1		-0.014721	ANKAR		-0.0121295	SHLD3
-0.00468682	FUZ		-0.0147251	EXOC3		-0.0121547	STRN
-0.00470796	MAP3K3		-0.0147291	WASHC4		-0.0121593	SPPL3
-0.00470841	ROGDI		-0.0147308	PHF8		-0.0121793	CCDC102A
-0.00475553	TAPBP		-0.0147353	PPP6R3		-0.0121904	RNASET2
-0.00476149	LMTK2		-0.0147525	PHLDB1		-0.0121921	CDV3
-0.00476306	BLOC1S5		-0.014755	UTP3		-0.0121942	CDK8
-0.00477599	ALDH4A1		-0.0147601	TRAPPC4		-0.0122208	MAPKAPK5-AS1
-0.0047806	TMEM68		-0.0147668	ZNF174		-0.0122281	AP3D1
-0.00478522	CRELD1		-0.0147752	SDHAF1		-0.0122284	YWHAZ
-0.00478646	DDAH2		-0.0148099	C11orf98		-0.0122316	RTCA
-0.0047905	INPP5K		-0.0148405	CISD2		-0.0122347	AKAP7
-0.00479573	PRKAB1		-0.0148486	TAP2		-0.0122433	JAK1
-0.00480186	NONO		-0.0148538	METTL22		-0.0122662	PCCA-DT
-0.00480341	B4GALT4		-0.0148609	B3GLCT		-0.0122763	TUSC3
-0.00480541	RIMS1		-0.0148669	AP2B1		-0.0123076	CDK2AP1
-0.00480591	PSMD6		-0.0148672	ARHGAP35		-0.0123206	AL049840.5
-0.00482317	RBM28		-0.0148996	POLR3GL		-0.0123386	L3HYPDH
-0.0048326	NUB1		-0.0148997	TACC2		-0.0123477	ATRIP
-0.00483916	CLIP4		-0.0149023	BLOC1S2		-0.0123526	AKAP9
-0.00485501	UMAD1		-0.0149078	SLC5A3		-0.012353	LSR
-0.00486881	NELFB		-0.014948	TNK2		-0.012357	YBX3
-0.00488615	ST6GALNAC3		-0.0149786	CHMP7		-0.0123686	GLYCTK
-0.00488947	SIRPA		-0.0149803	POLG2		-0.0123753	SPATA20
-0.00490441	MEIS1		-0.0149874	IREB2		-0.0123899	CINP
-0.00491176	HIVEP2		-0.0150271	TCERG1		-0.0124069	KPNA1
-0.00491494	HDHD2		-0.0150295	AADAT		-0.0124135	TMEM256
-0.0049164	PCBP1-AS1		-0.0150303	SFSWAP		-0.0124142	B3GLCT
-0.00492823	LIN7B		-0.0150504	DNAAF2		-0.0124178	RMDN2
-0.00493051	XPC		-0.015055	ABR		-0.0124279	RRP7A
-0.00495188	FOXP2		-0.0150551	RBM41		-0.0124289	AC005332.6
-0.00499659	KLF5		-0.0150658	HSD17B4		-0.012432	KCTD7
-0.00499933	RHBDD3		-0.0150781	AP5S1		-0.0124326	DHTKD1
-0.00500075	SERPINB7		-0.0150797	RASA1		-0.0124387	AC073611.1
-0.00501675	DLG4		-0.0150858	CHML		-0.0124402	RPL18A
-0.0050231	NKIRAS2		-0.0150897	FKTN		-0.0124528	DEDD
-0.00503172	ZNF197		-0.0151091	KIRREL3		-0.0124842	TMEM135
-0.00508233	ANXA11		-0.0151274	PLEKHN1		-0.0124923	SBF2-AS1
-0.00509789	XPNPEP1		-0.0151322	KANK1		-0.0124938	SAPCD2
-0.00511837	UTP11		-0.0151403	SBF1		-0.012513	CNOT3
-0.00512452	CHKA		-0.0151652	UGGT2		-0.0125249	PSAP
-0.00519851	GTPBP8		-0.0151689	FASTKD1		-0.0125594	CDKL5
-0.00520207	VAMP4		-0.0151723	ZBTB18		-0.0125803	SLC10A3
-0.00520648	S1PR1		-0.0152015	FAM153CP		-0.0125821	RNASEH1
-0.00524123	MTX2		-0.0152037	VRK3		-0.0125982	VPS13A
-0.00524132	ARL5B		-0.0152296	UHRF1BP1L		-0.012622	ZNF200
-0.00524811	KLC2		-0.015242	SASS6		-0.0126321	AATF
-0.00527378	AADAT		-0.0152432	KMT2E-AS1		-0.0126624	ZNF232
-0.00527881	PLIN3		-0.0152774	TCEA1		-0.0126681	KCTD2
-0.00528092	TMEM41A		-0.0153032	ACTR3		-0.0126681	AC139530.1
-0.00532988	VRK3		-0.0153044	CAMKMT		-0.0126695	NUBP1
-0.00539428	UTP3		-0.0153196	AJUBA		-0.0126702	NRDE2
-0.00539487	SAMD3		-0.0153271	POLH		-0.0126824	KIF13B
-0.0053949	ZNF200		-0.0153279	UNC93B1		-0.0126829	MEOX2
-0.00540399	DNA2		-0.0153419	PEAR1		-0.0127162	SMCR8
-0.00540972	FAM168B		-0.0153441	SGMS2		-0.0127321	ZNF839
-0.00542182	PORCN		-0.0153625	SIPA1		-0.0127365	MFSD5
-0.00545001	TBCK		-0.0153707	SLC16A2		-0.0127455	INKA1
-0.0054512	NIPA1		-0.0153771	APPBP2		-0.012747	RDH11
-0.00545307	KLHL28		-0.0153795	MAGI3		-0.0127765	MRPL40
-0.0054629	TMEM129		-0.0153835	TIMM8A		-0.01278	BCAR1
-0.00546294	PIGX		-0.0153939	TMEM161A		-0.0127804	SLC25A51
-0.0054736	DCLK2		-0.0154128	ZNF526		-0.0127857	HOOK2
-0.00548069	AP3S1		-0.0154205	MYLK-AS1		-0.0127912	CHMP4B
-0.00548579	AC016394.1		-0.0154325	CARD6		-0.0127987	PIP5K1A
-0.00554043	RAD51B		-0.0154347	TSEN54		-0.0128016	CKLF
-0.00554519	TRIM52-AS1		-0.0154427	CAB39L		-0.0128103	ME3
-0.00555734	TPST1		-0.0154487	RUVBL2		-0.0128172	CMBL
-0.00556283	MBLAC1		-0.015478	COA6		-0.0128194	SEPTIN8
-0.00558235	E2F6		-0.015482	FSTL3		-0.0128219	TSHZ1
-0.0055963	PC		-0.0154951	IMMT		-0.0128232	SLC39A10
-0.00560442	PEX19		-0.0155648	MRPS9		-0.0128255	TIPRL
-0.00561225	GPR89A		-0.0155765	SLC39A11		-0.0128279	ADCY6
-0.0056172	PIGP		-0.0156692	ZNF398		-0.0128389	TAF1C
-0.0056262	ARSD		-0.0156879	ECE1		-0.0128482	ZNF300
-0.00562886	TMEM185A		-0.0157167	NRIP3		-0.0128491	LY6E
-0.00562973	TMLHE		-0.0157196	LGR4		-0.0128536	CCDC28A
-0.00563128	PPM1D		-0.0157431	AOX1		-0.0128746	TMEFF1
-0.00563747	AHDC1		-0.0157434	ATG14		-0.0128779	CTSA
-0.00563794	SCMH1		-0.0157473	ZYG11B		-0.0129127	RMI2
-0.00564924	PTBP2		-0.0157637	MAP4K2		-0.0129292	AFF1
-0.00565388	HSPA1A		-0.0157673	ANKRD26		-0.0129402	LINC00649
-0.00567023	RBM26		-0.0157857	TNFRSF10D		-0.0129498	EID1
-0.00569064	MMAB		-0.0157938	ZBTB4		-0.0129517	BAZ2B
-0.00572442	KRAS		-0.0157949	CPNE7		-0.0129603	AC015813.1
-0.00576386	DIPK2A		-0.0157974	SOS1		-0.012974	TMTC3
-0.00577715	HDHD3		-0.0157978	SGMS1		-0.0129815	CDYL
-0.00579415	AP4B1		-0.0158036	AP006621.3		-0.0129826	POLA2
-0.00580158	ZNF251		-0.0158112	PHF1		-0.0129885	CCT7
-0.00583166	POGLUT2		-0.0158482	HACD1		-0.0129947	PCDHGC3
-0.00583356	NPM3		-0.0158871	CALM2		-0.0130178	DNAJC25
-0.00586164	TCEAL3		-0.0159214	WDR74		-0.0130185	RAP1GAP2
-0.0058701	CBWD5		-0.0159585	SRP19		-0.0130192	WAPL
-0.00588429	LINC00205		-0.0159835	TBC1D14		-0.0130419	ADPRHL2
-0.00589786	PARP2		-0.0159855	ZNF814		-0.0130476	ECI1
-0.00591787	SMPDL3A		-0.0159924	STARD13		-0.0130502	TXNL1
-0.00594995	ZFYVE9		-0.0159975	SLC35F3		-0.0130589	ARG2
-0.00595621	VPS18		-0.0160379	ACADM		-0.0130731	BBS1
-0.00595758	KDM4A		-0.0160735	RPTOR		-0.0130824	LGALS3
-0.00596704	GOLGA2		-0.0160945	KMT5A		-0.0130863	RTCB
-0.005981	STYXL1		-0.0161037	AC092807.3		-0.0130921	ZFHX4-AS1
-0.00600753	APMAP		-0.0161352	EIF6		-0.0131216	DBN1
-0.00601078	AC145124.1		-0.0161452	SMARCD3		-0.0131224	LRP6
-0.00602411	SNHG3		-0.0161888	CCDC85B		-0.0131245	ZBTB44
-0.00604716	PLCG1		-0.0162275	TTI1		-0.0131286	PLEKHH3
-0.0060677	LZTR1		-0.0162551	SFT2D3		-0.0131461	UCHL1
-0.00609202	SUGP1		-0.0162711	PRIMPOL		-0.0131475	ST7-AS1
-0.00610624	WDR89		-0.0162842	SLC66A2		-0.0131496	GPAT3
-0.00614433	TMEM258		-0.0163134	TM2D2		-0.0131538	ZNF138
-0.00615436	TTC38		-0.0163269	MBD1		-0.0131876	DNALI1
-0.00618433	SND1-IT1		-0.0163709	TRMT44		-0.0132264	PXMP4
-0.00621277	PSMC1		-0.0163971	LYPD1		-0.013229	EEFSEC
-0.00621835	PCGF1		-0.0164009	MOSPD2		-0.0132597	NCKAP5L
-0.00622257	EPN1		-0.0164079	TINF2		-0.0132654	ATG2A
-0.0062362	TRAPPC13		-0.0164135	ABHD14B		-0.0132709	MAN1A1
-0.00624262	SLC35A3		-0.0164179	NFE2L1		-0.0132761	FAM189B
-0.00625316	KANSL2		-0.0164298	TTC27		-0.013296	VEPH1
-0.00626296	LY96		-0.0164435	BRWD3		-0.0133283	SHFL
-0.00633203	GABPA		-0.0164437	OGFOD3		-0.0133301	FBXL12
-0.00633468	ATP13A2		-0.0164499	CS		-0.0133331	WIZ
-0.00637716	ZNF239		-0.0164613	NCEH1		-0.013342	ITGA4
-0.00638057	AKAP1		-0.0164746	CIAPIN1		-0.013347	ZMAT3
-0.00642512	DNAJC14		-0.016495	POLD1		-0.0133724	SIN3B
-0.00643598	ZNF587		-0.0165316	USP15		-0.0133856	DPM2
-0.00643894	RPL18A		-0.0165456	COQ8B		-0.0134071	ACTR3
-0.00645725	NAGPA		-0.01656	BCAR1		-0.0134113	IRF3
-0.00646377	SLC48A1		-0.0165638	LMBRD1		-0.0134313	SRPX2
-0.00646558	IPO4		-0.016583	MDN1		-0.0134341	TRMT12
-0.00646934	CTSO		-0.0165848	EPB41L5		-0.0134528	ACOX3
-0.00649503	TSNAX		-0.0166063	MRPS11		-0.0134593	BRAP
-0.00649569	IRAK1		-0.0166287	NIF3L1		-0.0134731	GMCL1
-0.00649651	FNDC4		-0.0166464	ARF6		-0.0134845	ZNF444
-0.00651364	CNOT6		-0.0166582	RPS5		-0.013496	OBSL1
-0.00652439	SLC30A4		-0.0166633	CENPE		-0.0134962	VPS9D1
-0.00652665	ABHD17C		-0.0166673	NOP53		-0.0135038	EXT2
-0.00654887	PLAA		-0.016686	C11orf71		-0.0135062	ATP5F1E
-0.00655633	RANGAP1		-0.0167107	TESK1		-0.0135082	WDR18
-0.0065876	CDC42BPB		-0.0167312	RAB40B		-0.013533	BMT2
-0.00659735	TMEM65		-0.0167443	AC009779.2		-0.0135385	NT5C3B
-0.00661202	ZNF720		-0.0167583	TP53TG1		-0.0135482	ALX1
-0.00662009	EXOC3-AS1		-0.0167693	ANKMY2		-0.0135925	MYL12A
-0.00662044	AC036176.1		-0.0167728	ACOT8		-0.0136073	MTG1
-0.00665845	AC025181.2		-0.0167758	EIF3J-DT		-0.0136203	CAPN10
-0.00670678	FMN1		-0.0168073	DAG1		-0.0136432	AL050341.2
-0.00672769	ABCC1		-0.0168216	PLCB4		-0.0136435	HSPA14.1
-0.00673121	CMC4		-0.0168539	ORAI1		-0.0136529	TMTC4
-0.00675386	AL353807.5		-0.0168646	SGSM3		-0.0137005	SSH1
-0.00684091	UPRT		-0.0168759	ZNF721		-0.0137246	PPP3CB-AS1
-0.00684868	PEX1		-0.0168848	BRPF1		-0.0137271	SRSF4
-0.00685001	ADAT2		-0.0168887	TRPC1		-0.0137473	SVBP
-0.00686276	ITGA11		-0.0168918	FARSA		-0.0137547	NOP9
-0.00688192	RIOX1		-0.0169139	LRP11		-0.0137565	NKTR
-0.00691165	KYNU		-0.0169205	CTBS		-0.0137571	TMEM208
-0.00691558	HAX1		-0.0169379	LINC01139		-0.0137671	REEP5
-0.00692262	VHL		-0.016958	SOGA3		-0.0137879	C2CD2
-0.00692752	ZNF777		-0.0169747	SH3YL1		-0.0137882	GNA12
-0.00694726	POLB		-0.0169751	PLXNA1		-0.0137933	SLC41A1
-0.00695392	ZNF333		-0.0169866	ZFP1		-0.0138393	C1orf198
-0.0069849	EXOC3		-0.0169952	DDX58		-0.0138409	NETO1
-0.00702877	IKZF5		-0.0170092	TRIM56		-0.013848	TBC1D7
-0.00703339	TMSB4X		-0.017016	CERS6		-0.0138483	INO80
-0.00707158	C21orf91		-0.0170557	HIPK2		-0.0138587	DHX32
-0.00707298	NOB1		-0.0170589	TAF1B		-0.0138656	SAFB
-0.00708295	STIM1		-0.0170619	TFAM		-0.0138668	ARFIP2
-0.00709194	CCNB1IP1		-0.0170922	NMNAT1		-0.0138752	APOL2
-0.0071148	OGFOD2		-0.0171495	ZNF316		-0.0138857	RNF8
-0.00711633	CEP68		-0.0171683	ECI1		-0.0138858	EMD
-0.00711956	DPH6		-0.0172035	FOXL1		-0.0139311	MAP4K2
-0.00712011	BTAF1		-0.0172162	ARMC4		-0.0139402	FRAT2
-0.00714329	NSMAF		-0.0172248	NR2C2		-0.0139625	PRRT3
-0.00714339	SDC3		-0.0172358	USP32		-0.0139956	KDM4B
-0.00715192	FBXL3		-0.017257	CKAP2L		-0.0140037	SERTAD2
-0.00716085	ALDH3A2		-0.0172731	ABCB8		-0.0140056	NDUFV2
-0.00716993	RCBTB2		-0.017286	CPEB2		-0.0140068	LZTR1
-0.00717065	SAYSD1		-0.0172889	BTF3		-0.0140205	RNF121
-0.00717223	HDAC11		-0.0172924	DDX49		-0.014022	PPP1CB
-0.00717704	MT-ND5		-0.0173011	SNW1		-0.0140221	MAP2K2
-0.00721336	DDX60		-0.0173042	SGTB		-0.0140308	NDUFB11
-0.00726542	C7orf25		-0.0173054	NFRKB		-0.0140316	RAB40B
-0.00729259	AFAP1L1		-0.0173438	RPP25L		-0.0140462	LPP
-0.00730723	TERF1		-0.0173833	ANKS3		-0.0140543	SNX33
-0.00731662	RNF31		-0.0173905	ATAD2B		-0.0140782	PDGFRL
-0.00737998	BAZ2A		-0.0174009	CIAO2B		-0.0140844	ICK
-0.00739641	MIEF1		-0.0174269	SYT11		-0.0140851	ERCC6L
-0.00740753	COPS9		-0.0174351	ANAPC5		-0.0140894	REV1
-0.00741876	SCO1		-0.0174575	ZSWIM7		-0.0141097	RNF135
-0.0074551	RREB1		-0.0175085	MTX2		-0.0141183	CDH4
-0.00745655	OARD1		-0.0175351	RNF185		-0.0141326	PC
-0.00745883	ABRAXAS2		-0.017536	NSMAF		-0.0141347	TADA1
-0.00747189	B4GALT5		-0.0175378	PPP2R5B		-0.0141428	TMEM62
-0.00749826	AP3M2		-0.0175447	METTL2A		-0.0141598	SLC30A1
-0.00750484	AP002748.4		-0.0175565	UVSSA		-0.0141709	CDC42SE1
-0.00753825	AMMECR1L		-0.0175567	PHF13		-0.0141782	CEP78
-0.0075473	NUP93		-0.0175711	TRIM6		-0.0141784	GEMIN2
-0.00757816	PPP2CB		-0.0176425	KIF7		-0.0141857	SMN2
-0.00759352	DPP3		-0.0176519	LUZP1		-0.0142082	SAMD9L
-0.00760254	AC012146.1		-0.0176542	WAC-AS1		-0.0142231	LRRC58
-0.00761078	RBMXL1		-0.0176704	C2orf49		-0.014236	TNS1
-0.00761539	INPP5E		-0.0176732	CASK		-0.0142404	CYB5A
-0.00763292	ZNF516		-0.0176951	PLCB1		-0.0142501	TCAIM
-0.00763584	TTLL12		-0.017707	ZFAND6		-0.0142543	PDZD11
-0.00765686	STX7		-0.0177226	HEXIM2		-0.0142741	AL354740.1
-0.00765695	ABCC10		-0.0177296	ARID5B		-0.0142953	NME7
-0.00766162	SUMO3		-0.017742	HHIP		-0.0143088	PLA2G4A
-0.00766493	AL359764.2		-0.0177876	TIGD1		-0.0143262	ACYP2
-0.00767578	ARAP1		-0.0177974	QSOX1		-0.0143308	NDUFAF5
-0.00767823	GABPB1-AS1		-0.0178268	SLC49A4		-0.0143308	SYTL2
-0.00767903	HINFP		-0.0178333	PURPL		-0.0143479	SLC25A43
-0.00768076	ZNF789		-0.0178363	SPCS2		-0.0143533	CPNE2
-0.00768635	PROSER1		-0.0178572	SPON1		-0.0143552	SREK1IP1
-0.00769857	TBC1D8B		-0.0178633	TMEM14A		-0.0143645	RNF34
-0.00771822	CKAP5		-0.0178714	P4HB		-0.0143661	AL136038.5
-0.00780866	PMS1		-0.0178886	SLC27A5		-0.0143847	FBXL7
-0.00784827	IL1B		-0.017896	OSBPL3		-0.0143912	AC112220.2
-0.00786685	ADAMTSL1		-0.0179296	ZKSCAN5		-0.0144202	ZNF761
-0.0078836	RGS2		-0.0179509	UBE2Z		-0.0144467	POMGNT1
-0.0079008	ICK		-0.0179732	NUP85		-0.0144469	S1PR3
-0.00792122	SLC66A3		-0.0179746	LMBR1		-0.0144581	SRP72
-0.00795399	AZIN1		-0.0179871	MCU		-0.0144843	MYO1C
-0.00796759	TSC22D3		-0.0179912	ILF3-DT		-0.0144855	DLX1
-0.0079935	COMMD4		-0.0180037	DPH2		-0.0144893	FBXW4
-0.00801136	RAB11B		-0.0180091	ZNF121		-0.01449	SLC39A6
-0.00804554	CAVIN3		-0.0180198	BVES		-0.0144906	NHEJ1
-0.00805346	KLF4		-0.0180304	TRAM2-AS1		-0.0145005	C6orf136
-0.0080611	CCAR2		-0.0180314	MINDY2		-0.0145121	STRADB
-0.00808463	LINC02482		-0.0180373	STRN4		-0.0145175	CHST7
-0.00809476	MIPEP		-0.0180416	RPS17		-0.0145203	CDC42SE2
-0.00810632	PRRC1		-0.0180523	NUDT14		-0.0145302	VPS53
-0.00811894	NAT14		-0.0180756	CC2D2A		-0.0145346	RNF167
-0.0081545	CYP2U1		-0.0180927	PYGO2		-0.0145392	PSPH
-0.00817769	CLN6		-0.0180999	NUTM2B-AS1		-0.0145395	ZNF134
-0.00820582	SUCO		-0.01812	RABGAP1L		-0.0145598	DGKD
-0.00821415	PKD2		-0.0181209	BTRC		-0.0145644	HGH1
-0.00823097	PSMD2		-0.0181277	GNG10		-0.0145645	CBFB
-0.00823558	C11orf95		-0.0181288	IGF1R		-0.0145767	PSME4
-0.00823842	GTF3C2		-0.0181577	GTPBP10		-0.0145819	KIFC1
-0.00824828	GALT		-0.018166	MGAT4B		-0.014603	CRBN
-0.00828578	ASXL1		-0.0181861	TARBP1		-0.0146063	PLEKHM1
-0.00829029	GORASP2		-0.0181915	USP19		-0.0146088	R3HDM4
-0.00829533	BCAR1		-0.0182044	CLASRP		-0.014649	IBTK
-0.00829793	SDR39U1		-0.0182142	TAPT1		-0.0146509	MRPL21
-0.00834231	CRNDE		-0.0182229	LINC00662		-0.0146548	RABEPK
-0.00834608	ZNF484		-0.0182303	C2orf74		-0.0146619	PKMYT1
-0.00834791	FAM102B		-0.0182449	NXF1		-0.0146656	PLXNA3
-0.00836853	PFAS		-0.0182478	ZNF669		-0.0146667	HYPK
-0.0083861	SOX6		-0.0182664	LDLR		-0.0146687	TRIM25
-0.00839482	PTPRG		-0.0182837	TNRC6B		-0.0146778	APP
-0.00841373	CRNKL1		-0.018303	MTMR10		-0.0146881	MEN1
-0.00846192	FGGY		-0.0183485	CERS5		-0.0147136	ZNF614
-0.00850478	KDM6B		-0.018363	LUC7L2		-0.0147401	ZDHHC7
-0.00851762	IL6ST		-0.0183843	CIPC		-0.0147531	HECW2
-0.0085273	SREBF1		-0.0183967	GCA		-0.0147628	RPL36A
-0.00852789	MKKS		-0.0184079	PEA15		-0.0147646	ARFGEF1
-0.00853898	CPTP		-0.0184579	RPP14		-0.0147733	NFKB1
-0.00853916	SPECC1		-0.0184682	CSTF2T		-0.014775	ARHGAP1
-0.00854167	AGTPBP1		-0.0184883	CPSF1		-0.0148168	MAP3K7CL
-0.00854982	TGS1		-0.0185394	CSTF3		-0.0148229	CDK6
-0.0085807	SNX27		-0.0185429	INO80E		-0.0148301	WDR47
-0.00859615	DGKQ		-0.0185578	TBC1D25		-0.0148351	PHF2
-0.00865339	SNHG10		-0.0185976	SMIM12		-0.014852	EPAS1
-0.00865546	SPTLC3		-0.0186109	ORAI3		-0.0148671	AC091057.6
-0.00866953	TSR2		-0.0186142	SAMD4B		-0.0148866	TCF19
-0.00869958	EIF4E2		-0.0186167	KLHL12		-0.0148884	CNIH3
-0.00871287	RBMX2		-0.0186391	SMIM7		-0.0148888	BCL7C
-0.00871321	IFI35		-0.0186429	YWHAE		-0.0148957	NR4A1
-0.00872307	EEF1A1		-0.0186561	SGK1		-0.0149082	ZNF398
-0.00873013	WDR60		-0.0186676	TRUB1		-0.0149149	DLG4
-0.00873052	ACO1		-0.0186677	LINC00342		-0.0149176	BLOC1S1
-0.00873206	TRMT44		-0.0186861	SPOCK1		-0.014939	TSPAN14
-0.00873693	PRPF38B		-0.0187087	PET100		-0.0149452	DCP1A
-0.00877036	MECOM		-0.0187508	CERCAM		-0.014957	GPATCH1
-0.00880235	FBXW11		-0.0187684	NCAPH		-0.014975	CDC42
-0.00880706	SCRN2		-0.0187782	POLL		-0.0149841	AIFM1
-0.00881766	PPP1R37		-0.0187971	PRPF19		-0.015015	GPAT4
-0.00883198	UBE4A		-0.0188208	TBL1X		-0.015035	CASP9
-0.00883379	ADCY6		-0.018825	RPLP1		-0.0150468	APBB1
-0.0088443	FAAP24		-0.0188296	CARMN		-0.0150493	SATB1
-0.00886336	SMIM27		-0.0188667	ATP6V1D		-0.0150578	SUCLG2-AS1
-0.00887531	ELAC2		-0.018883	KANSL1-AS1		-0.0150898	RPAP3
-0.00888321	ZNF140		-0.0188835	SPSB2		-0.0151102	ERMARD
-0.00888386	NCKAP5L		-0.0188842	SLC39A14		-0.015113	DTWD1
-0.00889253	ABCB9		-0.0189133	NUMA1		-0.0151179	CCDC126
-0.0088994	GPI		-0.0189226	SGPL1		-0.0151186	WDR7
-0.0089055	MAT2A		-0.0189351	TMCO4		-0.0151252	MSH2
-0.00891474	RRS1		-0.0189604	ATF6B		-0.0151501	TBRG1
-0.00893078	WDR24		-0.0189753	UBE3B		-0.0151739	NUDT19
-0.00894076	TMEM161A		-0.0189872	AC105383.1		-0.0152112	HIST1H4H
-0.00894129	ALKBH1		-0.0190077	PABPC1		-0.0152328	WDR48
-0.00894761	CEP170B		-0.0190243	AAK1		-0.0152329	CEP250
-0.00898836	PDSS2		-0.019035	AC098487.1		-0.0152403	TMEM64
-0.00899067	AC016065.1		-0.0190388	TRIM11		-0.0152464	RBM17
-0.00899167	PTMS		-0.0190439	TOB1		-0.0152521	ATAD2
-0.00899908	BATF3		-0.0190605	LYL1		-0.0152594	SNAPC4
-0.00900676	DNAJC13		-0.0190676	PSMB2		-0.0152629	POLR3C
-0.00901775	BAP1		-0.0190734	TASP1		-0.0152676	MBD4
-0.00903476	TRIM32		-0.0190934	YKT6		-0.0153146	TMEM161B-AS1
-0.0090508	RABL6		-0.0191059	MTURN		-0.0153218	C3orf33
-0.00907911	RASAL2		-0.0191471	C20orf96		-0.0153218	LRBA
-0.00907917	AC008966.1		-0.0191658	NAP1L5		-0.0153622	LLGL1
-0.00908307	COG7		-0.0191665	LRCH4		-0.015366	TSC22D4
-0.00908601	TMEM62		-0.0191941	BLOC1S1		-0.015366	TMEM30A
-0.00909489	LPCAT2		-0.0192207	TCF20		-0.0153727	ATXN7L3B
-0.00910007	CHST7		-0.0192209	EDRF1		-0.0153841	GBF1
-0.00911941	PIAS1		-0.0192237	SEC11C		-0.0153992	DYNLT1
-0.00912027	EFCAB2		-0.0192326	MOSMO		-0.0154237	PEAR1
-0.00915073	FBXO31		-0.0192754	PRR13		-0.0154496	RHOT1
-0.0091557	SRGAP2		-0.0192782	DUSP28		-0.0154574	TMEM161B
-0.00916246	DCK		-0.0192805	TCEAL7		-0.0154793	TONSL
-0.00916523	PUDP		-0.0193074	FBXL4		-0.0154796	SMURF1
-0.00919959	CASC4		-0.0193098	PLD3		-0.0154819	EXOC8
-0.00920162	CNTROB		-0.019311	ACOT13		-0.0154828	SIDT2
-0.0092067	AMFR		-0.0193275	MEX3B		-0.0155024	TRIM21
-0.00920984	PUS3		-0.0193415	KIAA1841		-0.015527	YIPF3
-0.00922798	TOGARAM1		-0.0193606	ATP6V0E2		-0.0155308	ELL
-0.00923781	MPPE1		-0.019364	TMEM9B		-0.015531	BICD1
-0.00924279	EHD2		-0.0193927	CCDC102A		-0.015535	RPL12
-0.00924575	TMEM131		-0.0193968	LINC02693		-0.0155764	NPLOC4
-0.00924654	AC244090.1		-0.0194086	VPS52		-0.0155783	ZNF746
-0.00925262	ZNF445		-0.0194111	C11orf1		-0.0155794	RETREG3
-0.00925719	PNPLA4		-0.0194389	MCCC1		-0.015594	XPR1
-0.00926326	RETSAT		-0.0194511	PAIP1		-0.0155953	TSC22D1
-0.00928801	CUEDC2		-0.0194539	BDNF-AS		-0.0156029	ENG
-0.00932542	RAB3IP		-0.0194618	BAP1		-0.0156151	MBIP
-0.00934247	MRPS18C		-0.01947	GMFB		-0.0156156	ABHD2
-0.00935291	RP2		-0.019486	PPP2R5D		-0.0156228	RWDD3
-0.00939399	LHFPL2		-0.0194863	CSTF1		-0.0156308	CRIPT
-0.00940208	ADCY7		-0.019508	GSE1		-0.0156326	PLSCR1
-0.00940262	TBX18		-0.0195334	SLC16A1-AS1		-0.0156466	NEMP2
-0.00940684	EPS15		-0.0195438	MORC2-AS1		-0.0156531	SIRT3
-0.00940875	DENND4A		-0.019603	IFI35		-0.0156686	OXR1
-0.00945074	CLDN12		-0.0196065	EXOC4		-0.0156742	GALNT11
-0.00946709	SNHG19		-0.0196614	SNX30		-0.0156896	ELAC2
-0.0095649	CANX		-0.0196642	RCHY1		-0.0156971	MOB1B
-0.00957135	ELP4		-0.0196986	ZNF746		-0.0157057	SLC44A1
-0.00958291	SPOCD1		-0.0197057	BTAF1		-0.0157282	YTHDF3-AS1
-0.00964125	CIAO2A		-0.0197483	CTPS2		-0.0157311	FAM167A
-0.00965457	KDM1A		-0.0197684	SLC25A10		-0.0157334	RMDN3
-0.00965646	UQCRC2		-0.0197742	AC006058.1		-0.0157343	CASKIN2
-0.00966574	RORA		-0.0197882	RAB5C		-0.015737	PDGFRB
-0.00966818	PDGFRL		-0.0197993	NBPF10		-0.0157425	ALS2
-0.00967742	AL080276.2		-0.019807	C20orf194		-0.0157599	AFTPH
-0.00968671	PIGL		-0.0198117	PCNX1		-0.0157629	LINC00641
-0.00971103	AUXG01000058.1		-0.0198181	ZC3H6		-0.0157861	FOXO3
-0.0097134	CHST12		-0.0198263	GFER		-0.0158198	AKTIP
-0.00972214	YY1AP1		-0.0198401	TNPO2		-0.0158214	AC018464.1
-0.00972233	ELK4		-0.0198582	EIF2B5		-0.0158439	SAMD3
-0.00972246	ANKRD16		-0.0198607	CCNY		-0.0158591	PNPLA4
-0.00972298	TMEM128		-0.0198739	ZSCAN21		-0.0158614	CHMP1B
-0.00973411	CCNJL		-0.0198879	FASTKD5		-0.0158742	CNKSR2
-0.00976993	HIVEP1		-0.0198918	MATR3.1		-0.0158873	MRI1
-0.00977391	HIST1H2BN		-0.0198991	TONSL		-0.0158875	SRI
-0.00981944	MTSS1		-0.0199071	PAXIP1-AS1		-0.0158892	DERL1
-0.00981953	CCNG2		-0.0199094	ACTR5		-0.0158963	POLR2F
-0.00982258	SLC9A1		-0.019911	CDKL5		-0.0159015	CSTF1
-0.00982788	MAP3K7		-0.0199197	DLG5		-0.0159138	MAPKBP1
-0.00984275	SPATA5		-0.0199202	PHKA2		-0.0159178	EIF2B1
-0.00986116	CHTF18		-0.0199216	PSKH1		-0.0159211	RPGRIP1L
-0.00986458	PTPN9		-0.0199227	ZBED1		-0.0159396	ANKLE2
-0.00986913	PIF1		-0.0199248	MORC3		-0.0159519	CYHR1
-0.00987577	GTF2A2		-0.0199371	ENKD1		-0.0159716	C21orf91
-0.00990582	FUT10		-0.019966	ZNF880		-0.0159762	MFSD2A
-0.00991987	TMEM44-AS1		-0.0199685	DCUN1D4		-0.0159842	WDR11
-0.00997074	ZMIZ1		-0.0199819	TMEM116		-0.0159846	NCOA7
-0.00997751	MAP3K11		-0.0199892	KLHL5		-0.0159965	ARID3B
-0.00999584	TCFL5		-0.0200124	CIAO1		-0.0160334	RNF139
-0.0100022	CBWD2		-0.0200149	SPATA7		-0.0160629	HIST1H2BK
-0.0100293	ZBTB25		-0.0200301	ZNF585A		-0.0160729	ZNF213-AS1
-0.0100599	RBM38		-0.0200304	APBB1IP		-0.0160773	ZNF532
-0.0100683	IER5L		-0.0200354	PEX3		-0.016094	RUSC2
-0.0100722	UVSSA		-0.0200363	ANAPC4		-0.0160952	SCNM1
-0.0100913	SLC49A4		-0.0200369	MIR155HG		-0.0161033	HES4
-0.0100968	HERPUD2		-0.0200509	COPS4		-0.0161038	CTPS2
-0.0101118	SCARF2		-0.0200728	IDH1		-0.0161132	RBBP9
-0.0101192	CSRNP1		-0.0200877	TES		-0.0161207	BRMS1L
-0.010131	FBXO25		-0.0200899	IPP		-0.0161242	YJU2
-0.0101466	MRPS23		-0.0201073	RNF25		-0.0161368	GSKIP
-0.0101659	RBM12B		-0.0201316	B4GALT1		-0.0161373	RPL36
-0.0101791	USP6NL		-0.0201541	ZNF84		-0.0161422	RPL11
-0.0101831	CCNT2		-0.0201543	FBXL19		-0.0161528	FBXL3
-0.0102153	SFI1		-0.020171	ZBTB43		-0.0161572	DYNC2LI1
-0.0102438	PI4K2B		-0.0201782	STXBP4		-0.0161717	SMG1
-0.0102522	RMC1		-0.0202116	ITCH		-0.0161783	PRRC2B
-0.0102645	NAPEPLD		-0.020215	TRAF6		-0.0161834	AUNIP
-0.0102697	XKR8		-0.0202187	SMIM13		-0.0161899	BMPER
-0.0102815	AKAP13		-0.0202202	TRIM2		-0.0162061	TTC39B
-0.0103014	RPAP1		-0.0202237	GIT2		-0.0162074	PRPSAP1
-0.010304	MORC2-AS1		-0.0202324	TDP2		-0.0162298	MGRN1
-0.0103606	SETD1A		-0.0202508	DDX31		-0.0162342	PATZ1
-0.0103922	CENPT		-0.020282	C16orf70		-0.016239	UNC50
-0.0104117	MRPS9		-0.0202869	TSEN15		-0.0162657	MOSPD2
-0.0104825	PGM3		-0.020296	INPP5E		-0.016279	NCOA2
-0.0104881	TRIM69		-0.0202995	NUP93		-0.0162815	DDX46
-0.0104981	CSRP1		-0.0203399	GPR180		-0.0163037	PXYLP1
-0.0105091	BORA		-0.0203463	IP6K2		-0.016304	MAPRE2
-0.010548	ANKRD36B		-0.0203474	NAPEPLD		-0.0163341	TUBGCP4
-0.0105504	BCKDHB		-0.0204135	NCOA5		-0.0163411	SDC3
-0.0105524	SENCR		-0.0204348	NT5C2		-0.0163536	DUSP7
-0.0105833	VPS8		-0.020441	AC005261.1		-0.0163574	TYW5
-0.0105847	PPP3CC		-0.020448	CEP126		-0.016372	CEP104
-0.0105947	RNF187		-0.020472	POLR3K		-0.0163749	SMIM30
-0.0106176	SLC4A4		-0.0204733	RBL2		-0.0163824	POP5
-0.0106368	SFT2D1		-0.0204753	ETV5		-0.0164047	MYADM
-0.0106385	AL139393.3		-0.0204904	UBL7		-0.0164224	CHFR
-0.0106514	PXK		-0.0204911	FKBP10		-0.0164281	WIPI2
-0.0106643	FNTB		-0.0205401	AL139246.5		-0.0164339	TFB2M
-0.0106645	SNF8		-0.0205616	RAB11FIP2		-0.0164611	SNRPF
-0.0106797	PPP4R3B		-0.0205664	ULK2		-0.0164689	IFI16
-0.0106861	C7orf50		-0.0205707	CNPPD1		-0.0164772	CCDC150
-0.0106897	KATNA1		-0.0205735	RSBN1L		-0.0164788	LRRN3
-0.0107072	CACUL1		-0.020576	CASP9		-0.0165083	PAPPA
-0.0107668	MAVS		-0.0206147	ZNHIT6		-0.016515	RPS21
-0.0107706	CCDC136		-0.0206318	SREK1IP1		-0.0165164	ATPSCKMT
-0.0107844	CAMKK2		-0.0206371	ZNF184		-0.0165213	MEG8
-0.0107966	THNSL1		-0.0206947	IQCG		-0.0165257	ATMIN
-0.0108493	CKLF		-0.0207042	DNAJC30		-0.016526	SLC26A2
-0.0108661	WLS		-0.0207046	MOB1B		-0.016548	FKBP3
-0.0108665	DHTKD1		-0.0207061	PTGS2		-0.0165633	MBD1
-0.0108727	PITPNA-AS1		-0.0207163	RELL2		-0.0165715	METTL17
-0.0109398	PGAM5		-0.0207198	ST3GAL6		-0.0165905	OTUD5
-0.0109539	BAG6		-0.0207252	ATAD3B		-0.01664	OPA3
-0.0109722	LMLN		-0.0207389	TTC28-AS1		-0.0166435	ZNF626
-0.0109768	ARMH3		-0.0207858	WDR7		-0.0166491	MPP1
-0.0109794	COQ10B		-0.020792	PLPBP		-0.016655	CYREN
-0.0109818	NOX4		-0.0207981	DAW1		-0.0166663	ZER1
-0.0109888	HDAC5		-0.0208177	ANKRD39		-0.0166674	ARPP19
-0.0109941	MYO9B		-0.0208438	ZHX1		-0.0166816	JOSD2
-0.0110441	COA3		-0.020844	TBX2-AS1		-0.0166978	CASK
-0.0110607	IRAK4		-0.02086	HPS1		-0.0167198	C12orf43
-0.0110737	SGK3		-0.0208852	THAP11		-0.0167297	BBC3
-0.0111439	MTX3		-0.0208949	FAHD2A		-0.0167319	ZNF680
-0.0111446	UNC119B		-0.0208961	EFCAB7		-0.0167599	SQOR
-0.0111692	GSEC		-0.0209094	CALR		-0.0167898	NVL
-0.0111823	RAB5B		-0.0209148	TENM3-AS1		-0.0167966	UBE2M
-0.0111876	HOOK2		-0.0209196	MTG2		-0.0167967	RPS8
-0.0112122	SMUG1		-0.020924	KIAA0753		-0.0168184	CDC6
-0.0112225	LRSAM1		-0.0209595	HIPK1		-0.0168243	PGRMC2
-0.011223	NBPF14		-0.0209673	NSUN2		-0.0168616	PUM2
-0.011238	NAGLU		-0.0209692	TMEM63B		-0.0168653	ATXN7L3
-0.0112412	LCMT2		-0.0209964	PTCD2		-0.0168667	MTSS2
-0.0112511	NDUFAF4		-0.0210066	RTKN2		-0.0168698	SSPN
-0.0112549	ATP5PB		-0.0210454	ZNF197		-0.0169147	NDUFAF6
-0.01131	ZNF581		-0.0210461	ZWILCH		-0.0169217	SGK3
-0.0113145	MSX1		-0.0210539	DYRK4		-0.0169373	HERPUD1
-0.0113471	SOX21-AS1		-0.0210786	LLPH		-0.0169444	MIF4GD
-0.0113518	AC006058.3		-0.0210925	DMXL1		-0.016965	GORASP1
-0.0113616	BAG1		-0.0211118	EXOSC10		-0.0169754	C11orf71
-0.0113806	RHOT1		-0.0211419	CAVIN2		-0.016976	GABRE
-0.0113829	ABTB1		-0.0211423	ARSB		-0.0169909	ACTR1A
-0.01143	NUAK1		-0.0211508	LINC01184		-0.017013	ZNF675
-0.0114394	HAUS5		-0.0211768	HERPUD2		-0.0170534	BX890604.2
-0.011448	RHBDF1		-0.0211992	2023-03-05		-0.0170555	EFL1
-0.0114664	ASAP1		-0.0212297	ARMC1		-0.0170617	KIAA1586
-0.0114721	ZNF354A		-0.0212302	DHRS7B		-0.0170623	HRAS
-0.0114732	TRPC1		-0.021255	ADAMTS2		-0.0170743	CWC25
-0.0114733	KYAT3		-0.0212613	ELL2		-0.0170808	ITGAE
-0.011479	YAE1		-0.0212632	GLOD4		-0.0170868	TTL
-0.0114813	VPS9D1-AS1		-0.021265	DHRS1		-0.0170901	CEP135
-0.0114908	RIC8A		-0.0212811	VAMP4		-0.0170949	CYP27C1
-0.0115328	AC016747.1		-0.0212939	GIN1		-0.0170996	CAMK1D
-0.0115794	SEC24A		-0.0212946	EMILIN1		-0.0171026	UBA2
-0.0115833	RPGRIP1L		-0.0213098	RFXANK		-0.0171138	ZMYND19
-0.0115881	PCIF1		-0.0213313	FLYWCH1		-0.0171141	DCAF17
-0.0116023	KLHL17		-0.0213747	TYW5		-0.0171174	CMTR2
-0.0116176	CABLES1		-0.0213752	MPP1		-0.0171342	COX19
-0.0116259	RABL2B		-0.0213772	ATXN7L3		-0.0171401	PIGQ
-0.0116406	GIN1		-0.0213787	MTMR3		-0.0171477	ISL1
-0.0116411	ROCK1		-0.0213788	AL354740.1		-0.0171613	MTMR6
-0.0116684	TBC1D10A		-0.0213838	MBD6		-0.0171642	ZBTB17
-0.0116957	VPS39		-0.0213862	ZC3HC1		-0.017172	HHLA3
-0.0117077	KLHL15		-0.0213928	PLK4		-0.017172	PBX2
-0.0117126	DUSP1		-0.0214198	SLC25A24		-0.0171836	SMIM14
-0.0117243	DNAJC24		-0.0214219	NXN		-0.0172279	TSC2
-0.0117349	RPL26		-0.0214568	MLH3		-0.0172313	CCDC137
-0.0117473	AGTR1		-0.0214689	AC027031.2		-0.0172314	GRN
-0.0117522	NTM		-0.0214802	KMT2B		-0.0172376	AC008608.2
-0.0117805	MFSD10		-0.0215048	PRPF18		-0.0172423	PHLDB1
-0.011795	SAFB		-0.0215154	AP003068.2		-0.0172423	MAGED2
-0.0117959	MAP3K4		-0.0215178	GBA2		-0.0172662	CEP83
-0.0118123	ZNF358		-0.0215227	PDGFA		-0.0172791	MCFD2
-0.0118372	KPNA6		-0.0215296	SEPTIN1		-0.0172814	PAQR3
-0.0118485	MED18		-0.0215666	PEX11A		-0.0172837	ZNF12
-0.0118785	NUTM2B-AS1		-0.0215688	BCLAF1		-0.017295	PSMB5
-0.0119352	LSG1		-0.0215719	PFKFB3		-0.0173155	MAK16
-0.0119363	RNF123		-0.0215961	ZNF768		-0.0173236	TK1
-0.0119388	BCL10		-0.021617	PSMB10		-0.0173482	STXBP5-AS1
-0.0119534	TSPYL2		-0.0216462	PRKCI		-0.0173541	ZNFX1
-0.0119824	NT5DC3		-0.0216513	OS9		-0.0173559	RBM3
-0.0120048	MIS18A		-0.0216791	NUTM2A-AS1		-0.0173651	VPS36
-0.0120175	BOK		-0.0216849	UBXN4		-0.0173778	STK17A
-0.0120195	PCGF3		-0.0217141	MRTFB		-0.0173825	NDUFS3
-0.0120283	RAB2A		-0.0217815	TAOK2		-0.0174406	ISYNA1
-0.0120594	DOLK		-0.0218098	TRMT2A		-0.0174492	MTIF3
-0.0120662	ATP5F1D		-0.0218278	ZFYVE9		-0.0174511	USP15
-0.0120809	USF1		-0.0218517	PTRHD1		-0.0174526	UBP1
-0.0120974	CCHCR1		-0.0218723	ATF6		-0.0174737	C2orf69
-0.0121196	TRPV2		-0.0218738	RRP1B		-0.0174803	RPL36AL
-0.0121233	ZBTB41		-0.0218797	NCOA7		-0.0174816	SLC4A4
-0.0121485	MRRF		-0.0218903	RSPH3		-0.0174834	METAP1D
-0.0121504	PLA2G15		-0.0218946	GOLM1		-0.0174882	ASF1B
-0.0121533	ZCCHC2		-0.0219271	CEP170B		-0.017491	ITFG1
-0.0121761	CBX4		-0.0219313	RAB1A		-0.0174973	AP003307.1
-0.0121769	GTF2IRD1		-0.0219444	UBA6-AS1		-0.0175316	RBM43
-0.0121784	PTPRM		-0.0219565	CDC37		-0.0175334	SCAI
-0.0121801	AC008608.2		-0.0219821	DUSP10		-0.0175426	GPATCH4
-0.0121844	LEPR		-0.0220067	C18orf25		-0.0175461	GOLGA8B
-0.0121872	HLA-E		-0.0220438	ZNF567		-0.0175538	SYNM
-0.0121927	TBC1D2		-0.0220663	RFX5		-0.0175604	C7orf26
-0.0122081	TIMM29		-0.0220782	RANBP10		-0.0175693	OLA1
-0.0122208	ZNF664		-0.0221104	SEC61A2		-0.0175801	ZNF397
-0.0122548	PRKAB2		-0.022119	IFRD2		-0.0175875	PDCD1LG2
-0.0122608	FBXL18		-0.0221212	ATP2C1		-0.0176109	TMEM183A
-0.0122865	KANSL1L		-0.0221221	SMYD5		-0.0176149	DPP8
-0.0122912	ZNF234		-0.0221366	Z99127.4		-0.017617	CITED4
-0.0123032	BBS5		-0.0221599	EEF1D		-0.017619	CERT1
-0.0123289	ZNF280C		-0.0221739	TSN		-0.0176419	AREL1
-0.0123588	USP25		-0.0221748	SDHA		-0.0176526	DDHD1
-0.0123659	ZNF791		-0.0221934	RELA		-0.0176633	SQLE
-0.0123714	LINC00702		-0.0222053	PORCN		-0.017674	RAD9A
-0.0124012	CHCHD6		-0.0222311	ARL10		-0.0176767	LANCL1
-0.0124015	BCKDHA		-0.0222403	BORCS5		-0.017695	SLC9A3R2
-0.0124111	RANBP3		-0.0222607	TATDN1		-0.0177219	CDK14
-0.0124112	ZFHX4		-0.022266	MET		-0.0177381	ATRN
-0.0124475	ARHGEF26		-0.0223007	CEMIP2		-0.0177649	KDM1B
-0.0124656	FAIM		-0.0223019	NRSN2		-0.0177657	ZSCAN32
-0.0124955	PDIK1L		-0.0223055	NOC2L		-0.0177767	DPH6
-0.0124989	UQCC2		-0.0223138	ATXN7L3B		-0.0177925	LARS
-0.0125059	DAB2IP		-0.0223157	EML2		-0.0177961	OCEL1
-0.0125088	DDX20		-0.022349	ENDOG		-0.0178141	CEP41
-0.0125107	RHOG		-0.0224121	CAP2		-0.0178254	SND1
-0.012514	FAM160B1		-0.0224534	SMIM20		-0.017853	UCHL3
-0.0125146	ZNF625		-0.0224703	STK32B		-0.0178608	RAB30
-0.0125355	CHPT1		-0.0224777	MFN1		-0.0178735	OSBPL8
-0.0125552	EIF2AK3		-0.0225205	GALNT4		-0.0178981	CAV2
-0.0125732	TGFBRAP1		-0.02254	ZBTB7A		-0.0179076	AAK1
-0.012599	TMEM60		-0.0225548	PCYOX1		-0.0179218	FNIP2
-0.0126037	KAZALD1		-0.0225606	QRICH1		-0.0179263	STAU2
-0.012618	MTLN		-0.0225691	GK5		-0.0179319	FAM174A
-0.0126275	MAGI2		-0.0225712	SND1-IT1		-0.0179379	PRKAA2
-0.0126387	LINC00886		-0.0225794	TBPL1		-0.0179746	AL138724.1
-0.0126433	IMPA1		-0.0226273	GPX4		-0.0179756	STEAP2
-0.0126653	PPP1R15B		-0.0226344	CTF1		-0.017993	NFKBIB
-0.0126751	RBM15B		-0.0226777	CD2AP		-0.0180034	SNAI2
-0.0126801	MEF2C		-0.0226852	RNF135		-0.0180325	CMTM4
-0.0126903	KANSL3		-0.0227099	HDHD5		-0.0180443	TP53
-0.0127202	HSPA4		-0.0227269	COX17		-0.0180521	THAP10
-0.0127373	PEX14		-0.0227503	MARS		-0.0180701	CLEC16A
-0.012771	CXorf40A		-0.0227584	PREP		-0.018073	POLG
-0.0127974	SUSD1		-0.022761	TMEM101		-0.018074	FN3KRP
-0.0128061	MTF2		-0.0227686	GEN1		-0.0180854	GABBR1
-0.012807	BRF2		-0.0227795	KIF20A		-0.0180866	SOCS1
-0.012818	CHD6		-0.0227817	EED		-0.018089	TMEM104
-0.0128251	CCNDBP1		-0.0227885	RARS2		-0.0180904	SNRNP70
-0.012838	NOP9		-0.022846	FEM1A		-0.018096	ADAT1
-0.0128392	SLC20A1		-0.0228597	MAFG-DT		-0.0181394	ZMYM5
-0.0128578	SENP2		-0.0228818	UBE3D		-0.0181439	SLC25A21-AS1
-0.0129114	LDOC1		-0.0229019	OSBPL5		-0.0181502	ZNF677
-0.0129331	KCTD5		-0.0229206	SPRY4		-0.0181732	CDKAL1
-0.0129474	DDX3Y		-0.0229382	MVP		-0.0181763	SNX15
-0.0129693	TRAF3		-0.0229418	PTHLH		-0.0181787	ITPK1
-0.0130179	GATA2-AS1		-0.0229717	NUB1		-0.0181911	AC106707.1
-0.0130506	PI4K2A		-0.0229809	POM121C		-0.0181934	TTC8
-0.013068	OFD1		-0.0229856	METTL5		-0.0182063	CXorf38
-0.0130779	EIF5A		-0.0229917	FAM167A		-0.01822	RNASEH2A
-0.0130825	OSBPL5		-0.0230016	ZNF280C		-0.0182201	C8orf58
-0.0130861	LLPH		-0.0230017	ZBTB6		-0.0182278	ZNF507
-0.0130942	VARS		-0.0230072	MED20		-0.0182345	SLC66A1
-0.0131247	CFAP298		-0.0230127	RELL1		-0.0182365	PCTP
-0.0131523	TRAPPC3		-0.0230196	MTX3		-0.0182488	MRM2
-0.0131693	SLC39A4		-0.0230631	MBD4		-0.0182508	DDX42
-0.0132218	MRPS28		-0.0230643	NRF1		-0.0182511	LCLAT1
-0.0132304	NAA40		-0.0230711	ASXL2		-0.0182646	ST3GAL6
-0.0132372	CCDC130		-0.0230747	OCRL		-0.0182787	SHPRH
-0.0132475	IL11RA		-0.0230784	MCEE		-0.0182902	KMT2A
-0.013253	ING4		-0.0231109	B3GALNT1		-0.0182946	RPS15A
-0.0132614	ARHGEF10		-0.0231264	MAP4K4		-0.0182991	AC018647.2
-0.0132762	ARHGAP42		-0.0231274	TPRG1L		-0.0183149	PYCR1
-0.0132976	MIB1		-0.0231401	AMPD2		-0.0183261	NFATC3
-0.0133006	LCA5		-0.0231456	NDUFAF7		-0.0183263	RPUSD3
-0.0133319	UBA1		-0.0231484	CDC25C		-0.018334	ARGLU1
-0.013351	CCDC74A		-0.0231486	MAFF		-0.0183554	AP002360.1
-0.0133537	FAM228B		-0.0231669	RNF216		-0.0183864	IMMP2L
-0.0133568	TLCD5		-0.023168	NTMT1		-0.0183915	LINC01117
-0.0133623	ST3GAL6		-0.0232031	DCP1A		-0.0184157	KCTD5
-0.0133689	AC092944.1		-0.0232089	NEDD4L		-0.0184518	SCN1A-AS1
-0.013371	MAB21L1		-0.0232111	ZNF251		-0.0184556	HSPG2
-0.0133787	ATG13		-0.0232251	MOB2		-0.018464	AC005261.1
-0.0133824	MRNIP		-0.023233	PRAG1		-0.0184703	CCDC136
-0.0133892	OLFML3		-0.0232456	RECQL4		-0.0184868	EIF2AK3
-0.0134007	ITPR1		-0.023267	FAM217B		-0.0184949	PDSS2
-0.0134239	SOGA3		-0.0232712	GULP1		-0.0184965	BABAM2
-0.0134567	EXOSC7		-0.0232714	SEC23B		-0.0184967	PSMB1
-0.0134685	AC092718.4		-0.0232732	PRKX		-0.0185014	GADD45GIP1
-0.0134734	CDADC1		-0.0232763	ECSIT		-0.0185047	FSD1
-0.013486	BET1		-0.0232781	KLHL18		-0.0185101	CADPS2
-0.0134878	NRF1		-0.0233144	POLR3B		-0.0185249	PPP1CC
-0.0134943	CFAP300		-0.0233162	USP53		-0.0185294	CDC25C
-0.0135022	SPRTN		-0.0233168	RRAS2		-0.0185344	SLMAP
-0.0135102	MPP7		-0.0233648	FKBP1B		-0.018543	FAM83D
-0.0135283	NCK1		-0.0233663	MARF1		-0.018551	PDGFRA
-0.0135329	CEP19		-0.0233694	CHMP3		-0.0185642	LENG8
-0.0135497	COL5A2		-0.023372	PTPDC1		-0.0185724	KANSL2
-0.0135633	HCFC1R1		-0.023379	BAZ2A		-0.0185893	WDR25
-0.0135788	AUH		-0.0233887	COL6A3		-0.0186005	SEC61A2
-0.0135829	ARF5		-0.0233989	AVL9		-0.0186089	ANO6
-0.0136052	CYTH3		-0.0234085	GLYCTK		-0.018612	RAB31
-0.0136313	TM2D2		-0.02341	PTCD3		-0.0186269	XKR8
-0.013639	DCAF13		-0.0234121	PTPN13		-0.0186494	DAPK3
-0.0136964	PRRT3		-0.0234191	MOCS3		-0.0186506	ZNF579
-0.013697	SH3KBP1		-0.02343	MRAS		-0.0186598	MOSMO
-0.0136976	ZNF431		-0.0234433	MAP3K3		-0.0186654	BPGM
-0.0136994	ALPK1		-0.0234448	SCO1		-0.0186659	FLVCR1
-0.0137224	POC1B		-0.023451	TGFBR3		-0.0186689	EZH1
-0.0137419	ORMDL3		-0.0234686	ULBP2		-0.0186949	BRI3BP
-0.013742	STRN4		-0.0234928	NIPSNAP1		-0.0186984	GBA2
-0.0137635	METTL4		-0.0235303	CHCHD2		-0.0187094	GFM1
-0.0137676	AP006621.3		-0.0235374	NME6		-0.018725	AL359764.2
-0.0137838	UTP15		-0.0235408	PGS1		-0.0187306	PIGP
-0.013786	FDX1		-0.0235441	ZBTB44		-0.018734	DPH5
-0.0138036	EDRF1		-0.0235723	KLHL8		-0.0187377	NOM1
-0.0138922	EPHB2		-0.0235872	NOCT		-0.018751	CLPP
-0.0139039	RWDD2B		-0.0235895	FAM83D		-0.018753	STRADA
-0.0139565	HSPBAP1		-0.0235972	BSCL2		-0.018773	MEGF9
-0.013964	DNAJB1		-0.0236098	SCPEP1		-0.0187794	AC016747.1
-0.0139658	LEO1		-0.023657	THBS1		-0.0187864	PPCS
-0.0139766	MVB12B		-0.0236586	LRBA		-0.0188157	KAZN
-0.0139904	SYTL2		-0.0236849	TLN2		-0.0188442	APOOL
-0.0139953	AFF1		-0.0237753	DMTF1		-0.0188553	CCDC61
-0.0140155	POLM		-0.023783	TMEM161B-AS1		-0.0188597	MECR
-0.0140313	RPAP2		-0.0238129	KYAT1		-0.0188609	MPHOSPH6
-0.0140343	SRRD		-0.0238383	ARHGEF40		-0.0188826	THOC5
-0.014035	CCDC93		-0.0238424	SNHG10		-0.0189065	NFIA
-0.0140474	ACOT2		-0.0238487	ZNF23		-0.0189138	YKT6
-0.014065	TRERF1		-0.0238669	POU2F1		-0.0189152	RAB3B
-0.0140679	CEP250		-0.023869	TADA2B		-0.0189325	RIOK1
-0.0140708	TANGO2		-0.0238879	ITGA11		-0.0189368	TMEM131L
-0.014077	LAMB2		-0.0239075	CKAP4		-0.0189387	TMEM216
-0.0140819	B3GALNT2		-0.0239124	PPM1M		-0.0189516	TMEM63B
-0.0140873	KDM5C		-0.0239145	TLN1		-0.0189609	GORAB
-0.0140963	KXD1		-0.0239185	RFC3		-0.0189816	CCDC134
-0.0141036	MTX1		-0.0239279	MRPL27		-0.0189863	DIAPH3
-0.014115	LRP6		-0.0239289	CDC123		-0.0189881	WBP4
-0.0141158	COG3		-0.0239362	SPC24		-0.0189883	RFXAP
-0.0141217	RNF182		-0.0239478	SNX27		-0.0189884	KIAA0895L
-0.0141503	CNN1		-0.0239927	UVRAG		-0.0189899	TATDN2
-0.0141886	CAMK1D		-0.0239935	CXorf56		-0.018993	TMEM158
-0.0141887	MVK		-0.0240125	TMEM242		-0.018994	ATL3
-0.0142038	NAGA		-0.0240272	XPNPEP1		-0.0190047	LRRC57
-0.014235	LINC00839		-0.0240474	DOK5		-0.0190134	SUPT5H
-0.0142692	XRCC1		-0.024053	RPL24		-0.0190228	NIBAN2
-0.0142719	ZZEF1		-0.0240954	CCDC134		-0.0190343	LINC02595
-0.0143255	ATXN3		-0.0240992	PPP2R5E		-0.0190447	S100A16
-0.0143458	WASHC4		-0.0241048	PWWP2A		-0.0190637	ZMYND11
-0.0143471	CBL		-0.0241541	SLC9A8		-0.0190849	TRPT1
-0.0143902	ANO6		-0.0241656	FDFT1		-0.0190868	PLK3
-0.0144132	BNC2		-0.0242066	HIST1H2AE		-0.0190896	PIK3C3
-0.0144218	STRADA		-0.0242102	ATP5MC3		-0.0191157	TRAPPC9
-0.0144253	ZNF701		-0.0242315	TBCEL		-0.0191263	CALM3
-0.0144284	EEF1AKMT2		-0.0242369	GPS1		-0.0191342	ZSWIM9
-0.0144371	ICAM3		-0.0242437	HMGXB3		-0.0191381	EARS2
-0.0144623	PPP1R13L		-0.0242513	PRAF2		-0.0191506	ADGRL4
-0.0144684	SNAI2		-0.0242606	CHRAC1		-0.0191527	PIF1
-0.0144723	UBA6		-0.0242765	TTL		-0.0191607	LINC00472
-0.0144768	ARID4A		-0.0243071	AARS		-0.0191834	C20orf194
-0.0144867	AL158152.1		-0.0243175	FOXC1		-0.0191961	ITFG2
-0.0144897	PAN3		-0.0243195	PMS1		-0.0192139	PLEKHO1
-0.0144982	PLEKHH3		-0.0243353	FAM120B		-0.0192385	ERAL1
-0.0145382	AC002456.1		-0.0243441	EDA2R		-0.0192591	MSI2
-0.0145616	IQSEC1		-0.0243669	UPF1		-0.0192593	RCC1
-0.0145724	RIC8B		-0.024375	NUMBL		-0.0192601	DAD1
-0.0145795	ADORA2B		-0.0244043	RRP8		-0.0192614	ZBTB8OS
-0.0145888	MAPKBP1		-0.0244164	SON		-0.0192622	ZC3H3
-0.0146094	SPAG1		-0.024426	TEAD3		-0.0192662	SUDS3
-0.0146168	GTF2F1		-0.0244469	TRIM34		-0.019293	NFAT5
-0.0146194	TRIM4		-0.0244498	MEX3C		-0.0192931	CKAP5
-0.0146225	FEM1B		-0.0244647	FAM76B		-0.0193041	TMEFF2
-0.0146454	UBE4B		-0.0244661	N4BP2		-0.0193061	PLS1
-0.0146716	PLXND1		-0.0244661	PCDHGA12		-0.019312	SPOP
-0.0146748	FAM20C		-0.0244819	PABPC1L		-0.0193308	SH3BP2
-0.014675	THUMPD1		-0.0244826	C9orf16		-0.0193385	CCDC127
-0.0146859	HIPK3		-0.0244867	SMARCAD1		-0.0193575	PDXDC1
-0.0146975	SNAPC3		-0.0244882	ZNF26		-0.0193963	LINC01278
-0.014714	PPIB		-0.0244932	PACSIN3		-0.0194107	GCC2
-0.0147472	TBC1D19		-0.0245173	RPL23A		-0.0194136	SETD1A
-0.0147474	MAEA		-0.0245176	THEM4		-0.0194167	TICAM1
-0.0147516	HOXA10		-0.0245382	ZFAND3		-0.0194215	NGRN
-0.0147577	WRAP53		-0.02455	IFT122		-0.0194265	AKAP12
-0.0148188	SHISA5		-0.0245605	COL6A1		-0.0194456	ATG4C
-0.0148244	DUSP11		-0.0245751	DPY19L4		-0.0194563	CNOT4
-0.0148261	PPP3CB-AS1		-0.0245868	SEPTIN8		-0.0194569	ALKBH6
-0.01483	LNCTAM34A		-0.0245886	HOOK2		-0.0194693	EIF5AL1
-0.014862	STRBP		-0.0246102	PDZD11		-0.0195039	RPS6KA2
-0.0148627	SPRED3		-0.0246278	KPNA6		-0.0195047	TNRC6B
-0.0148644	CCNC		-0.0246364	RPL8		-0.0195102	ANKMY2
-0.0149062	TPD52L2		-0.0246429	GLTP		-0.0195674	CDC23
-0.0149091	NRBP2		-0.0246547	DDAH2		-0.0195762	UBLCP1
-0.0149297	RESF1		-0.0246596	TRIM24		-0.0196034	CIAO3
-0.0149521	RTL10		-0.0246722	ZNF701		-0.0196068	RINT1
-0.0149585	MORN4		-0.0246779	LPCAT3		-0.0196353	NABP2
-0.0149636	NCDN		-0.0246953	TRAPPC13		-0.019655	FIP1L1
-0.0150411	VPS37D		-0.0247153	DLGAP1-AS1		-0.01966	SEC22A
-0.0150435	TNKS2		-0.0247352	TBC1D7		-0.0196617	RNF130
-0.0150542	TMEM154		-0.0247429	SOX6		-0.019666	CHAF1B
-0.0150576	DYRK1B		-0.0247498	ZEB2		-0.0196773	MTA3
-0.0150704	EFTUD2		-0.0247795	COX7A2		-0.0196906	SLC25A39
-0.0150755	THRA		-0.0247841	GPAM		-0.0196927	FANCF
-0.0151067	FADD		-0.0247845	DDOST		-0.0197101	BMP1
-0.0151519	TIAM1		-0.0247911	XPO6		-0.0197155	WIPI1
-0.0152219	PRMT2		-0.0248243	STIM1		-0.0197307	FARP2
-0.0152252	FKBP10		-0.0248435	AC048341.1		-0.0197364	AP003068.2
-0.0152544	PRKD2		-0.0248489	NPM3		-0.0197436	AC026304.1
-0.0153128	MTMR10		-0.0248538	DENND6A		-0.0197442	COMMD6
-0.0153228	AL353150.1		-0.0248609	PARP12		-0.0197458	CDA
-0.0153391	TMEM116		-0.0248696	PREX1		-0.0197581	PLXNA1
-0.0153499	RBM34		-0.0248734	TMEM234		-0.0197593	PTCD2
-0.0153722	ZFHX4-AS1		-0.0248806	ITSN2		-0.0197601	IL4R
-0.0153822	C1orf131		-0.0248807	PCMTD2		-0.0197717	STYX
-0.0154109	KLHDC2		-0.0248923	CD47		-0.0197878	PIP4P2
-0.0154113	RFFL		-0.0249121	TSFM		-0.0197933	TRIP10
-0.0154206	DNAJB2		-0.024918	GBA		-0.0198161	SLC66A3
-0.0154212	TAB3		-0.0249227	MT-ND4L		-0.0198238	RAD51AP1
-0.0154235	TSPAN3		-0.024935	ARHGAP23		-0.01984	CTBP2
-0.0154256	HIBCH		-0.0249763	RAB7A		-0.0198407	EDEM3
-0.0154886	ATG10		-0.0249836	CCNJL		-0.0198485	KCNQ5
-0.0155425	AC005261.1		-0.0250223	ITPR2		-0.019851	FCF1
-0.015547	FXR2		-0.0250344	DENND11		-0.0198597	MAPK7
-0.0155561	ARHGEF19		-0.0250355	RCN3		-0.0198667	SLC12A2
-0.0155629	SLIRP		-0.0250381	SLC31A1		-0.019868	HHEX
-0.0156304	GNPDA2		-0.0250488	CDC42SE1		-0.019899	HLCS
-0.0156313	TIAL1		-0.0250552	MAP3K4		-0.0199058	EMP3
-0.0156531	NMRAL1		-0.0250594	LINC02454		-0.0199264	PCGF5
-0.0156985	ZCCHC4		-0.0250718	CDC42EP2		-0.0199472	TTC38
-0.015739	GFM2		-0.025089	FAM8A1		-0.0199495	LZTFL1
-0.0157507	EVA1C		-0.0250899	PAAF1		-0.019951	CYTH3
-0.0157632	PEX10		-0.025099	MYO18A		-0.0199574	TOMM20
-0.0157954	SMG5		-0.0251131	TLCD5		-0.0199664	FOXP4
-0.0158002	TMEM107		-0.0251382	MED1		-0.0199714	SASS6
-0.015819	PCGF2		-0.0251475	PSMB9		-0.0199819	BLZF1
-0.0158193	SDCCAG8		-0.0251645	SLC35B1		-0.0199844	SEC61A1
-0.0158542	TPI1		-0.0251653	NHLRC2		-0.0199914	SERINC3
-0.0158593	HSDL1		-0.0251969	SETD1A		-0.019997	TSPYL5
-0.0159097	BBS1		-0.0252163	NFATC4		-0.0200049	SH3BP5L
-0.0159253	AC008443.1		-0.0252189	DAXX		-0.0200531	TINAGL1
-0.0159267	SNX21		-0.0252399	SLC25A25		-0.0200613	RTL10
-0.0159276	TBXA2R		-0.0252457	PPP1R12A		-0.0200617	NRBP2
-0.0159294	SLC35A5		-0.0252484	UBTD2		-0.0200897	ADNP2
-0.0159428	NFU1		-0.0252589	ZNF720		-0.0201202	CRACR2A
-0.0159679	DCTN1		-0.02526	ST7		-0.020131	CYP51A1
-0.015968	TBC1D25		-0.0252695	NTN4		-0.0201505	VPS41
-0.0159702	PANO1		-0.025272	C11orf74		-0.0201685	RBMX
-0.0159932	ARHGAP35		-0.0252793	SLC39A8		-0.0201873	CCDC174
-0.0159971	KLHL36		-0.0253139	TXN2		-0.0201904	BLOC1S2
-0.0160098	KLHL12		-0.0253154	TIMM17A		-0.0202019	GPKOW
-0.0160185	RGS19		-0.025335	RAB33B		-0.0202211	LRIG2
-0.016029	PTPRS		-0.0253783	FARS2		-0.0202329	TEDC2
-0.0160292	NAA60		-0.025388	UBL3		-0.0202389	GPCPD1
-0.0160341	ZNF766		-0.0253973	HOXC9		-0.0202548	MAML3
-0.0160388	NFATC4		-0.0254048	REXO4		-0.0202558	AC113383.1
-0.0160435	GFOD2		-0.025415	TMEM106A		-0.0202579	FOXK2
-0.0160771	IRS2		-0.0254199	AL022311.1		-0.0202723	DIS3
-0.016091	SAR1A		-0.0254206	SELENOK		-0.0202776	FOXM1
-0.0161268	CAP1		-0.0254251	GALK2		-0.0202892	DAPL1
-0.0161411	KIAA0513		-0.0254304	TTC33		-0.0202982	ZNRF1
-0.0161531	CHRNB1		-0.0254327	RNF114		-0.0202997	DZIP3
-0.0161537	BPNT1		-0.025441	ZRANB3		-0.0203052	SARS2
-0.0161932	FKBP2		-0.0254464	EGFR		-0.0203153	CD248
-0.016205	OAT		-0.025468	PICALM		-0.0203173	MORF4L2
-0.0162509	ZNF181		-0.0254739	FMNL3		-0.0203185	GPBP1L1
-0.0162628	FIP1L1		-0.0254827	CRYZL1		-0.0203187	RGS4
-0.0162681	FBXL4		-0.0254867	FOXO3		-0.0203902	LPCAT4
-0.0162735	FNDC3B		-0.0254887	SLF1		-0.0203995	MCRIP1
-0.0162875	AMOTL1		-0.0254999	EMC4		-0.0204331	LY96
-0.0162903	RBAK		-0.0255012	MYL6B		-0.0204458	NUP155
-0.016305	SEMA3F		-0.0255188	CERK		-0.0204496	LGALS3BP
-0.0163098	CEP112		-0.0255478	RHOT1		-0.0204626	TGIF1
-0.0163184	ECPAS		-0.0255531	LTBR		-0.0204658	ZNF714
-0.0163246	GORAB		-0.0255955	TBK1		-0.0204692	IPO11
-0.0163256	SLC37A4		-0.0256158	KTI12		-0.0204883	EML4
-0.0163445	PAAF1		-0.0256331	ALS2		-0.0205081	ANKRD13C
-0.0163523	ZNF397		-0.0256436	VPS18		-0.0205173	NDUFA12
-0.0163741	AL441883.1		-0.025661	PI4KA		-0.0205294	C11orf91
-0.0164058	MAP1LC3B2		-0.0256626	MYLK		-0.0205397	LINC01139
-0.0164117	FBXO4		-0.0256703	MRGBP		-0.0205466	MT1E
-0.0164219	AC018521.5		-0.0256987	NEK2		-0.0205741	STK32C
-0.0164323	FBXO3		-0.0257054	SERAC1		-0.0205875	FAM49B
-0.0164427	SS18		-0.0257368	GATC		-0.0205877	C12orf49
-0.0164449	CIAPIN1		-0.0257431	ZFPM2-AS1		-0.0205899	PPP1R12C
-0.0164497	ZNF544		-0.0257482	RAB11FIP3		-0.0206005	AC061958.1
-0.016457	THAP4		-0.0257497	CDH4		-0.020604	CSNK2A1
-0.0164685	LASP1		-0.0257578	UBFD1		-0.0206335	INPP4A
-0.0164848	CAMSAP2		-0.0257606	LHPP		-0.0206394	ATP2B1-AS1
-0.0165239	PTRH1		-0.0257937	MFSD5		-0.0206431	KLHL42
-0.0165291	TENM3-AS1		-0.0257973	LINC02657		-0.020653	PXN
-0.0165403	SETD4		-0.0258031	PUDP		-0.0206687	C19orf47
-0.0165414	MALINC1		-0.0258079	OTUD7B		-0.0206713	SNAI1
-0.0165539	AC016831.7		-0.0258153	SLC9B2		-0.0206993	CNTROB
-0.0165696	OXSM		-0.0258745	RAB40C		-0.0207212	SMCO4
-0.0166319	STXBP5-AS1		-0.0258781	LBH		-0.0207307	GALK2
-0.0166349	KIF9		-0.025884	FLOT1		-0.020756	TPST2
-0.0166382	SOCS4		-0.0259214	C1orf43		-0.0207654	AC079922.2
-0.016668	SLC26A11		-0.0259427	ECH1		-0.0208132	FBXO11
-0.0166767	DGCR2		-0.0259627	MAN2A2		-0.0208234	ANKRD10
-0.0166827	ANKMY2		-0.0259722	TBC1D24		-0.0208379	TP53I3
-0.0166898	GCA		-0.0259822	PRMT3		-0.0208446	SGTA
-0.0166971	ALKBH8		-0.0259977	SLC7A6OS		-0.0208458	GTF3C4
-0.01675	SYNPO		-0.0260059	MLKL		-0.0208903	FZR1
-0.0167518	RRBP1		-0.0260386	ZFPL1		-0.0209082	COPZ2
-0.0167592	WSB2		-0.0260393	TRRAP		-0.0209287	USP40
-0.0167608	USP5		-0.0260565	DNAJC25		-0.0209443	TIMM17B
-0.0167763	ABITRAM		-0.0260682	AIP		-0.0209583	LETM2
-0.0167872	PHKG2		-0.0260718	MAP9		-0.0210149	RTL8C
-0.0167913	MCRIP2		-0.0260867	PDCD11		-0.0210213	DONSON
-0.0168041	FBXL8		-0.0260879	FBXO38		-0.0210451	ZDHHC9
-0.0168101	MIPOL1		-0.0261219	ACP1		-0.0210461	MFSD3
-0.0168136	PTDSS1		-0.0261315	SYNC		-0.0210483	MTCL1
-0.0168215	GPR107		-0.0261408	NEK9		-0.0210497	IVD
-0.0168238	TCEA2		-0.0261864	URB1-AS1		-0.0210581	MTO1
-0.0168404	CLOCK		-0.0262025	CCDC106		-0.0210626	KLHL5
-0.0168711	ATL3		-0.0262136	ZNF583		-0.0210685	GDAP2
-0.0168781	HCFC2		-0.0262197	VPS37B		-0.0211296	USP45
-0.0168863	MCM3AP		-0.0262512	PNPLA2		-0.0211333	GPR137
-0.0168874	HCG11		-0.0262619	ERF		-0.0211429	MYLK
-0.0168885	STK4		-0.0262622	DOLK		-0.0211628	SHQ1
-0.0168915	OAZ3		-0.0262644	STAT6		-0.0211723	LYPLAL1
-0.0169327	EPGN		-0.0263094	METTL8		-0.0211878	GSDME
-0.0169385	WDR3		-0.0263142	LINC01116		-0.0211897	TAB3
-0.016946	VDAC1		-0.0263308	AC016831.1		-0.0211901	RPL7A
-0.0169838	ZDHHC9		-0.0263315	AC017033.1		-0.021217	PPP6R3
-0.0170055	FLRT2		-0.0263502	PPP1R21		-0.0212227	DUSP4
-0.0170151	SLC37A3		-0.0263845	MAP3K20		-0.0212334	PUDP
-0.0170222	RLIM		-0.0263891	BTBD6		-0.0212454	PPM1B
-0.0170286	TRIM21		-0.0263939	IKBIP		-0.021246	MAN1B1-DT
-0.0170577	POLR3D		-0.0264275	SLC38A9		-0.0212511	CD320
-0.0170638	SUSD5		-0.0264322	PHIP		-0.0212547	TTC28
-0.0170666	HELZ2		-0.0264521	DNAJC14		-0.0212617	LRP8
-0.0170681	FAM160B2		-0.0264526	SOCS2		-0.0212628	PPP1R21
-0.0170727	HES6		-0.0264837	KRT10		-0.0212767	FAM160B1
-0.0170791	STMP1		-0.0265112	UQCC1		-0.0212802	AL450998.2
-0.0171026	JRKL		-0.0265476	OSTM1		-0.0212948	RMDN1
-0.017137	MRPL33		-0.0265539	WDR13		-0.0212979	ZMYM2
-0.0171531	KHDC4		-0.026555	FIS1		-0.021341	CASC4
-0.0171635	MTMR1		-0.0265898	ASH2L		-0.0213568	CTXN1
-0.0171662	CDC42EP2		-0.0265929	SSC5D		-0.0213745	PEX7
-0.0172226	RNF4		-0.0265983	MRPL11		-0.021382	ZNF75A
-0.0172384	CEP104		-0.0266024	GLYR1		-0.0213921	NDUFS4
-0.0172558	PRDM1		-0.0266138	NFYA		-0.0214053	LPXN
-0.0172779	PSMD10		-0.0266306	PPP6R2		-0.0214057	C20orf27
-0.0172797	EFCAB14		-0.0266491	NCKAP5L		-0.0214079	ANKRD36
-0.0172884	TBC1D31		-0.0266704	POC1A		-0.0214116	SLC16A2
-0.0173156	THUMPD3		-0.0266846	ARF3		-0.0214161	AKT1S1
-0.0173487	RNF149		-0.0267126	RILPL2		-0.021418	ATP11B
-0.0173559	HIST1H4H		-0.0267363	AVPI1		-0.0214183	SDE2
-0.0173573	GRK5		-0.0267418	SRP14-AS1		-0.0214298	ECPAS
-0.0173916	PHF10		-0.0267463	RNPEP		-0.0214482	TLE5
-0.0173932	AC009403.1		-0.0267545	GFPT1		-0.0214657	PM20D2
-0.0174263	KLHL20		-0.0267649	MAN2B2		-0.021468	GIT1
-0.0174342	GLYCTK		-0.02678	PPP2R5A		-0.0214695	EIF5A2
-0.0174531	RAB27A		-0.0267967	INTS5		-0.0214711	UBAP2L
-0.0174623	ANAPC10		-0.0268162	ZBTB2		-0.0215004	SH3D19
-0.017464	HSPA13		-0.0268304	PGAM1		-0.0215005	KEAP1
-0.0174821	JARID2		-0.026835	NKRF		-0.0215138	ZNF354C
-0.0175002	NFIL3		-0.0268356	CREG1		-0.0215272	PRR12
-0.0175208	MEGF9		-0.0268491	FAAP100		-0.0215329	ERAP1
-0.0175311	EML3		-0.0268651	METTL1		-0.0215375	PRMT3
-0.0175722	DENND4B		-0.0268703	CDK14		-0.0215459	CYSTM1
-0.0176006	FRAT2		-0.0268749	TXNDC11		-0.0215684	PRKAB1
-0.0176309	RAB29		-0.0268793	CMBL		-0.0215919	RAB33B
-0.0176618	MRPL9		-0.0269178	GPSM3		-0.0215986	PPP1R16A
-0.0177041	APPL1		-0.0269357	BBS9		-0.021605	BCL2L1
-0.0177495	EDEM2		-0.0269578	AATF		-0.0216107	CACNA2D1
-0.0177519	HACD1		-0.0269647	ASMTL		-0.0216137	LRCH1
-0.0177706	ZNF514		-0.0269887	CASP6		-0.0216231	SNW1
-0.0177777	TMTC3		-0.0269952	SZT2		-0.0216238	ASCC2
-0.0177839	AMPD2		-0.0270043	AC004951.1		-0.0216361	RAB11A
-0.0177881	RCCD1		-0.0270144	ABCE1		-0.0216435	LINC00342
-0.0177946	TMEM120B		-0.0270208	KCTD17		-0.0216476	MICU3
-0.0177952	PXMP4		-0.0270367	CNPY3		-0.0216557	MT-CO2
-0.0178053	KCTD1		-0.0270405	NSD3		-0.0216804	B9D2
-0.0178096	RAB12		-0.0270562	AGRN		-0.021694	HIST1H4E
-0.017822	TGIF2		-0.0270788	COMT		-0.0217056	ALG12
-0.0178266	TBXAS1		-0.0271024	PRXL2B		-0.0217244	MED25
-0.0178521	NSF		-0.0271145	RPS3A		-0.0217353	ORAI3
-0.0178677	A1BG-AS1		-0.0271277	HSPBAP1		-0.021754	DLX2
-0.0178778	LATS2		-0.0271342	DLG3		-0.021755	MMAB
-0.0179016	CROT		-0.0271362	ATXN1L		-0.021792	JOSD1
-0.0179113	PHF1		-0.0271653	RFX1		-0.0217932	ALG10
-0.0179175	ZNF672		-0.027192	SFXN1		-0.0217945	WDR27
-0.0179266	PARK7		-0.0271961	ZNF586		-0.0218029	MRPS23
-0.0179752	RALGAPB		-0.0272437	TMEM177		-0.0218159	TMEM245
-0.0179778	MEMO1		-0.0272516	SPG11		-0.0218231	AKAP10
-0.0179817	WDR41		-0.0272568	UBN2		-0.0218442	GMEB2
-0.0179943	ELL		-0.0272644	RAB30		-0.0218477	CHRAC1
-0.0180031	GSE1		-0.0272817	ALG9		-0.021857	ABCC1
-0.018007	NOL4L		-0.0273085	ELP3		-0.0218702	MIGA2
-0.0180103	AKIRIN1		-0.0273159	CACNB3		-0.0218822	AGPAT1
-0.0180312	TEAD3		-0.0273308	MIER3		-0.0218831	FURIN
-0.0180349	PHF2		-0.0273453	HIST1H4H		-0.0218883	POLR3B
-0.0180481	INPP4A		-0.0273474	CYTH3		-0.0219082	COA3
-0.0180557	ZNF236		-0.0273556	PPA1		-0.021924	CNOT11
-0.0180705	PAXIP1-AS1		-0.0273585	UBE3C		-0.0219246	ACAD11
-0.0180729	TRIM33		-0.0273726	TRIM3		-0.0219308	C2orf49
-0.0180946	RPUSD1		-0.0273827	NUCB2		-0.0219415	RDH5
-0.018103	CDC42SE1		-0.0273865	GTF3C4		-0.0219891	PI4K2A
-0.0181403	STXBP5		-0.0273883	MRPS23		-0.0219934	AMMECR1L
-0.0181411	AP1B1		-0.0273954	RPL7A		-0.0220043	TRIM28
-0.0181713	ZYX		-0.0273954	LRIG2		-0.0220182	MTRES1
-0.018177	STEAP2		-0.0273976	NPHP1		-0.0220247	EXOSC2
-0.0181859	SHMT2		-0.0274173	LINC00476		-0.0220441	SOD1
-0.0182048	CCDC51		-0.0274193	COPB2		-0.0220733	HSPB8
-0.01821	OXNAD1		-0.0274336	SART3		-0.0220804	AC004556.3
-0.018217	NXT2		-0.0274602	TRIM5		-0.0220966	PRMT1
-0.0182366	S1PR3		-0.0274666	KYAT3		-0.0221075	PTCD3
-0.0182376	LMBR1L		-0.0274723	RPS8		-0.0221527	VPS33B
-0.0182523	CENPBD1		-0.0274744	CARNMT1		-0.0221797	C11orf87
-0.0182782	LMCD1		-0.0274786	RPL9		-0.0221863	ANKRD12
-0.0182783	ACBD3		-0.0274982	NCF2		-0.0221984	TKFC
-0.0182794	POLR2G		-0.0275044	SENP2		-0.0222017	WNK4
-0.0183625	AC244213.1		-0.0275056	CCDC71		-0.0222213	MFSD12
-0.0183825	FAAP100		-0.0275276	LACTB2		-0.0222239	BMP2K
-0.0183967	GSTA4		-0.0275769	HMG20B		-0.0222365	TRIB1
-0.0184236	CASP6		-0.0275772	LTA4H		-0.0222399	GGA2
-0.0184539	CHCHD5		-0.0275898	AC091607.2		-0.0222453	DNTTIP2
-0.0184558	SIRT3		-0.0275924	BMERB1		-0.0223061	PKP4
-0.0184579	NFE2L2		-0.0276268	SLC9A1		-0.0223141	AK3
-0.0184627	ADGRG6		-0.0276282	NUDT4		-0.0223298	ARHGAP32
-0.0184957	WASL		-0.0276414	MAPK12		-0.022333	ZC3H12A
-0.0185015	MTA3		-0.0276494	TCAIM		-0.0223384	ZGRF1
-0.0185268	TIMELESS		-0.0276633	STK3		-0.0223389	TMED10
-0.0185434	RPTOR		-0.0276891	DNALI1		-0.0223442	LCOR
-0.0185469	NACC2		-0.0276913	SF3B6		-0.0223465	KHDC1
-0.0185499	STK38		-0.0276974	TRPT1		-0.0223482	RNH1
-0.0185705	ANAPC2		-0.027766	MSL1		-0.0223588	IPO9
-0.0185957	AKAP12		-0.0278104	TNFRSF19		-0.022394	ABCB7
-0.0186035	TTC33		-0.0278128	U2AF2		-0.0224054	MFN1
-0.0186077	AC064807.1		-0.0278234	SPAST		-0.0224077	MAPK14
-0.0186159	OTUD7B		-0.02785	PDIA5		-0.022414	PPIB
-0.0186192	CHST2		-0.027859	MRPS25		-0.022418	RPRD1A
-0.0186324	ADAM19		-0.027874	GPANK1		-0.022436	PPWD1
-0.0186394	CCDC28B		-0.0279124	PRELID3B		-0.0224435	PPP1R12B
-0.0186681	MRPL49		-0.0279343	DIDO1		-0.0224698	TRAPPC3
-0.0186908	FAM214B		-0.0279356	MOAP1		-0.0224851	LETM1
-0.0186988	STOML1		-0.0279419	SAMM50		-0.0225138	MTMR1
-0.0187034	TMEM214		-0.0279432	LSS		-0.0225157	MAP3K3
-0.0187046	TLK2		-0.0279576	AC002467.1		-0.022519	PTGES2
-0.0187109	SCML2		-0.0279812	TLNRD1		-0.0225342	BLOC1S6
-0.0187123	POLR2M		-0.0279856	TCF4		-0.0225514	ATAT1
-0.0187126	DOHH		-0.0279873	UBE2O		-0.0225601	CPOX
-0.0187158	XPO4		-0.0279905	SPA17		-0.0225734	2023-03-08
-0.0187257	SPART		-0.0279919	UBE2J1		-0.0226	YWHAG
-0.0187278	ABL1		-0.0280371	RAPH1		-0.0226116	MAX
-0.0187299	LINC02693		-0.0280493	ZER1		-0.0226168	AIFM2
-0.0187361	EIF3J		-0.0280501	TYW1		-0.0226254	WAC
-0.0187584	CMTM4		-0.0280555	YTHDF3		-0.0226401	PTPN22
-0.0187607	SETD6		-0.0280628	KDM3A		-0.0226552	ZIC1
-0.0187678	HEXIM1		-0.02807	MTRF1L		-0.0226554	NELFA
-0.0187845	RBM4B		-0.0280713	CUL4A		-0.0226605	SLC25A33
-0.0188241	CANT1		-0.0280751	SAFB2		-0.0226649	RELCH
-0.0188252	DGKZ		-0.0280981	DCTN3		-0.0227053	LRSAM1
-0.0188413	ARL17B		-0.0281029	YWHAQ		-0.0227116	DDX60
-0.0188662	RNF214		-0.0281967	RPS9		-0.0227362	TOB1
-0.0189147	SCAI		-0.0282011	ZNF512		-0.0227527	HADHA
-0.018921	MBTD1		-0.0282132	FKRP		-0.0227733	PIAS2
-0.0189278	SDHAF2		-0.028232	SIRT7		-0.0227783	PCMTD1
-0.018942	BBS4		-0.028238	CLK2		-0.022791	TPR
-0.0189527	SNCA		-0.0282615	RGS12		-0.0228134	PIK3R2
-0.0189542	AC092683.1		-0.028271	RPL10		-0.0228157	NMT1
-0.0189728	PFN2		-0.0282959	DPAGT1		-0.0228266	RPS13
-0.0189987	CAPN7		-0.0283032	TFIP11		-0.0228318	GATD1
-0.0190085	BMPER		-0.0283045	ELP4		-0.0228388	NLN
-0.0190124	FRS2		-0.0283083	PCNX4		-0.0228606	ABCC10
-0.0190448	TAF8		-0.0283363	ITFG1		-0.0228867	ADAM19
-0.0190462	SNHG7		-0.0284003	EPHA4		-0.0229002	EMC2
-0.0190476	ZNF43		-0.0284051	ZNF749		-0.0229022	RAB5A
-0.0190652	DTWD2		-0.028456	CALHM6		-0.0229081	DCAF1
-0.0190728	RWDD3		-0.0284566	CHMP4A		-0.0229299	UBTF
-0.0190971	GLA		-0.0284661	TRIM21		-0.02297	COX6A1
-0.019117	CDK9		-0.0284684	KMT5B		-0.0229847	RABL2B
-0.0191288	TUBE1		-0.0284687	ZNF805		-0.0229855	RBFA
-0.0191299	C5orf38		-0.0284826	ASL		-0.0229856	PER3
-0.0191321	ABHD17B		-0.0284927	FIG4		-0.0229936	GSK3A
-0.0191355	MAP2K5		-0.0284984	AC026471.1		-0.023006	SLC44A2
-0.0191444	DZIP1L		-0.0285136	BRF2		-0.0230112	IFI27L1
-0.0191499	ZNF800		-0.028514	MEIS1		-0.0230392	SPRED1
-0.019159	SIX1		-0.0285332	PPP1R14B-AS1		-0.0230432	SLC37A3
-0.0191694	DPF1		-0.0285822	CTU1		-0.0230463	ANTXR2
-0.0191798	SYNC		-0.0285909	CEP97		-0.0230555	VRK2
-0.0191953	ARL17A		-0.0286311	TBC1D9		-0.0230636	SF3B1
-0.0191996	FBXW7		-0.0286319	ZDHHC14		-0.0230705	SLC6A8
-0.0192054	KIAA1217		-0.0286341	PSMD10		-0.0230713	FAM200B
-0.0192212	PGPEP1		-0.0286386	HOXD8		-0.0230716	POLR1D
-0.0192257	KLHL11		-0.0286471	NRAS		-0.0230828	DNASE2
-0.0192454	SPRYD4		-0.028651	ZNF131		-0.0230948	AACS
-0.0192457	ULK1		-0.0286795	DR1		-0.0231132	RNF187
-0.0192859	SPON1		-0.0287003	CCDC25		-0.0231253	C15orf40
-0.0192976	ANKRD49		-0.0287241	ELMOD2		-0.0231281	GAMT
-0.0193278	EPS15L1		-0.0287536	TCF21		-0.0231416	MAPK6
-0.0193349	AGRN		-0.0287785	C1orf21		-0.0231541	Z95331.1
-0.0193574	EXD3		-0.0287926	AC016831.7		-0.0231875	FAM104A
-0.0193738	RPS6KA6		-0.028798	MCUR1		-0.0232273	PCCB
-0.0194257	MALT1		-0.0288036	SUPT3H		-0.02323	ABCC4
-0.0194488	CHSY1		-0.0288137	MACROD1		-0.0232478	ATP5ME
-0.0195091	PARP4		-0.0288222	WIPF1		-0.0232685	ANAPC4
-0.0195196	F2RL2		-0.0288257	NAV2		-0.0233043	PPP1R15B
-0.0195247	ARHGAP10		-0.0288373	CDK2		-0.0233086	PPP2R1A
-0.0195523	SLC25A14		-0.0288516	IRF7		-0.0233336	IQGAP1
-0.0196065	TGIF1		-0.0288578	TAF6L		-0.0233357	MED1
-0.0196195	EHD1		-0.0288777	RPL4		-0.0233618	CC2D1A
-0.0196748	ETV3		-0.0288974	VPS39		-0.0233707	AC005670.3
-0.0196924	COPS7A		-0.0289017	TLCD3A		-0.0233875	SAP18
-0.0196995	KIF18A		-0.028902	MED7		-0.0233946	RHOF
-0.0197224	PRRG1		-0.0289365	BGLAP		-0.0233997	CAP2
-0.0197225	NAA10		-0.0289547	CDYL2		-0.0234074	IRF2BPL
-0.0197448	SNHG4		-0.0289979	TGFBR2		-0.0234134	SERTAD4
-0.0197778	MOK		-0.0289996	RBBP4		-0.0234167	ZNF805
-0.019802	NAA16		-0.0290196	CEP250		-0.0234219	BTAF1
-0.0198068	FOXE1		-0.0290242	DCP2		-0.0234407	TRABD
-0.0198159	GFER		-0.0290336	ZCCHC8		-0.0234474	CAMSAP1
-0.0198287	CAMK4		-0.029047	AP1AR		-0.0234557	TRIP13
-0.019876	PHLDB1		-0.0290529	DDX59		-0.0234602	CDKN1C
-0.019877	TDRD3		-0.0290587	STIL		-0.0234631	CNKSR3
-0.0198815	SRSF8		-0.0290907	TANC1		-0.0234641	PAXIP1-AS1
-0.0198943	MTFP1		-0.0291525	CALM3		-0.0234663	ATG3
-0.0198948	CASKIN2		-0.0291543	FAM41C		-0.0234817	ZBED1
-0.0198955	TSKU		-0.0291854	BRWD1		-0.0234836	CCAR2
-0.019908	EMILIN1		-0.029186	BUB1B		-0.0235008	CHCHD3
-0.0199427	TLR4		-0.0292311	MRPL36		-0.0235042	SRM
-0.0199434	ZNF724		-0.0292566	OSBPL8		-0.0235128	ELOB
-0.0199874	SH3GLB1		-0.0292624	AC107214.1		-0.0235166	RPL13
-0.0200196	TRIM65		-0.0292712	FLRT2		-0.0235172	EIF4A2
-0.0200207	MAT2B		-0.0292843	AL133330.1		-0.0235188	MFSD10
-0.0200208	RETREG2		-0.029309	PTDSS2		-0.0235447	EXOC2
-0.0200291	MTHFD2L		-0.0293258	NDC80		-0.0236015	EXD3
-0.0200323	FKRP		-0.0293313	BSG		-0.0236025	LMBRD2
-0.0200458	KHNYN		-0.0293434	CEBPD		-0.0236041	PSPC1
-0.020052	TCTA		-0.0293544	DYRK3		-0.0236117	LGR4
-0.0200549	CKMT2-AS1		-0.0294136	PPCS		-0.0236172	DOCK1
-0.0200582	SCYL2		-0.0294243	D2HGDH		-0.0236307	HPS3
-0.0200816	ITGA1		-0.0294323	NDUFB8		-0.0236803	IFI35
-0.0201078	ERP44		-0.0294445	CEP68		-0.0236815	CACYBP
-0.0201188	PYGL		-0.0294509	VPS29		-0.0237094	TEK
-0.0201198	RHOF		-0.0294585	CLEC11A		-0.0237568	GBA
-0.0201376	LINC00342		-0.0294965	LYPLA1		-0.0237597	NTM
-0.0201509	CTR9		-0.0295255	HACL1		-0.0237746	UNC45A
-0.0201636	CDC42EP3		-0.0295493	PYCR1		-0.0237768	POM121C
-0.0201936	ARL6IP5		-0.0295793	TMEM150A		-0.0238056	MYO18A
-0.0202028	AC025159.1		-0.0295961	SIAH1		-0.0238542	AP3S2
-0.0202063	DNAJB12		-0.0295964	MKRN2		-0.0238618	NAGA
-0.0202092	RPS19BP1		-0.0296095	GOLGA5		-0.0238659	DDX11
-0.0202097	FITM2		-0.029631	KIF20B		-0.0238753	PIM1
-0.0202187	ZBTB21		-0.0296329	EIF2S2		-0.0238802	ATIC
-0.0202285	USP45		-0.0296549	SC5D		-0.0238837	LEO1
-0.0202297	CNOT7		-0.0296574	GPR1		-0.0239059	CLN6
-0.0202327	TES		-0.029662	SIK2		-0.023928	ZNF841
-0.0203062	LGALS8		-0.0296896	SEC24A		-0.0239303	CARNMT1
-0.0203216	SMG6		-0.0296951	HOXA10		-0.0239349	ZSCAN26
-0.0203403	DHCR7		-0.0296991	DNAJB9		-0.0239418	DDI2
-0.0203611	ZNF189		-0.0297062	AL138724.1		-0.023961	SP3
-0.0203798	FNBP4		-0.0297311	MYOF		-0.0240009	DYNLRB1
-0.0203938	SEMA3A		-0.0297333	SPEG		-0.0240138	CXorf56
-0.0203942	ZNF449		-0.0297424	RPS12		-0.0240291	TLR4
-0.0204235	SCN1B		-0.0297443	STX17		-0.0240449	COMMD2
-0.0204321	E4F1		-0.0297496	VARS		-0.0240464	ACP6
-0.0204839	NFX1		-0.029762	ZBED5-AS1		-0.0240553	MYEF2
-0.0204985	SPACA6		-0.029796	SH3D19		-0.0240664	CHKA
-0.0205006	FUT11		-0.029798	YIPF6		-0.0240762	HUWE1
-0.0205209	Z83843.1		-0.0298006	ZNF804A		-0.0241017	TGFBR3L
-0.0205367	SINHCAF		-0.0298133	PLGRKT		-0.0241099	ZNF234
-0.0205925	FAM131A		-0.029821	ZNF557		-0.0241314	STARD4
-0.0205967	MICAL1		-0.0298472	CHEK2		-0.0241322	TRIM38
-0.0206031	HACL1		-0.029878	SKA1		-0.0241529	AQR
-0.0206174	PEAK1		-0.0298811	C8orf48		-0.0241939	UNC93B1
-0.0206287	RAB43		-0.0298923	TCTN3		-0.0241987	KIF3B
-0.0206417	ZNRD2		-0.0298976	NAIP		-0.0242159	TRIM16L
-0.0206639	PANK4		-0.0299202	CTDSPL2		-0.0242257	C11orf24
-0.0206831	CENPP		-0.029926	CDYL		-0.024235	DDX20
-0.0206921	EIF2B4		-0.0299267	DPCD		-0.0242372	CEBPZ
-0.0207065	BTBD1		-0.0299404	KAT5		-0.024242	TEAD4
-0.0207353	SH3PXD2B		-0.0299406	IGFBP3		-0.0242564	KIAA0232
-0.0207378	MOGS		-0.0299689	MGLL		-0.0242619	ROCK2
-0.0208165	ST13		-0.0299778	MLLT1		-0.0242681	MARF1
-0.0208262	DAP3		-0.0299819	GNB4		-0.0242772	ZNF248
-0.020838	GNB1		-0.0299892	EMC6		-0.0242797	RPS12
-0.0208544	KIAA0556		-0.0299929	CTNS		-0.0242819	DNAJC24
-0.0208954	UBL3		-0.0300026	PHYH		-0.024284	RPL3
-0.0208959	ZNF254		-0.0300293	FTSJ1		-0.0242972	ZNF408
-0.0209143	TUT4		-0.0300403	BABAM2		-0.0243062	IFFO2
-0.0209435	SPOP		-0.0300563	ASB16-AS1		-0.0243141	KAT14
-0.0209456	IDI1		-0.0300692	TTK		-0.0243175	MRPL24
-0.0209857	PRKX		-0.0300731	PTOV1		-0.0243247	TOMM5
-0.0209859	CYP27C1		-0.0300918	TMEM267		-0.0243284	ZDHHC17
-0.020998	PGM2L1		-0.0300948	AC015813.1		-0.0243353	LINC00702
-0.0210314	CAPZA2		-0.0301245	VCPKMT		-0.0243389	STX1B
-0.0210316	MCAM		-0.0301364	FAM222B		-0.0243408	ZNF559
-0.0210367	C15orf40		-0.0301374	LPGAT1		-0.0243435	PPFIBP1
-0.0210368	COPS6		-0.030143	DHX33		-0.0243627	LYPD1
-0.021054	ZDHHC3		-0.0301716	NDUFB5		-0.0243721	PRPF4B
-0.0210578	DCAF17		-0.0301756	MANBA		-0.0243753	TMEM80
-0.0210648	FBXW4		-0.0302133	P3H3		-0.024378	STX5
-0.0210784	SNX17		-0.0302359	COX5A		-0.0243838	ABHD14A
-0.0211002	C1orf109		-0.0302705	SYNGR1		-0.0244243	RHOA
-0.0211058	LINC01578		-0.0302718	CLUAP1		-0.0244264	CDK10
-0.0211146	ZNF669		-0.0302966	RXYLT1		-0.0244448	CCM2
-0.0211598	AIFM1		-0.0303061	RRP9		-0.024459	TUBGCP5
-0.0211746	JMJD6		-0.0303295	AC004556.3		-0.0244668	AC007773.1
-0.0211915	PMPCA		-0.0303328	NHLRC3		-0.0245081	AFP
-0.0212067	RCOR1		-0.0304152	IQSEC1		-0.0245325	TMEM260
-0.0212273	TAF7		-0.0304261	NPAT		-0.0245702	DYRK2
-0.0212332	OSR1		-0.0304397	TBC1D12		-0.0245739	SUSD1
-0.0212431	ATG101		-0.0304577	RPL30		-0.0245904	FGF5
-0.0212466	REL		-0.0304876	PTPRG		-0.0246193	HMOX2
-0.0212555	SPPL2B		-0.0305019	INTS1		-0.0246199	PSMA6
-0.0212689	ZNF48		-0.0305031	S100A10		-0.0246261	PSMA1
-0.0213378	SESN1		-0.0305154	DMAC1		-0.0246513	RMND1
-0.0213526	PSME3		-0.0305161	AHCYL1		-0.0246573	FAM222B
-0.0213538	DDX59		-0.0305221	RNF145		-0.0246676	MAPK12
-0.0213738	CDH13		-0.0305246	UBE2G1		-0.0246924	XPOT
-0.0213876	F3		-0.0305323	DDX18		-0.0247157	MIB1
-0.0213913	ANTXR1		-0.0305918	IL1RAP		-0.0247166	MOAP1
-0.0214249	CEP95		-0.030592	AL050341.2		-0.0247454	HSD17B4
-0.0214378	SLC25A44		-0.0306288	MARVELD1		-0.0247455	WASHC3
-0.0214596	GTPBP10		-0.0306307	TMEM167B		-0.0247534	NUAK1
-0.0214602	ZSCAN9		-0.0306344	NANP		-0.0247823	ENTPD5
-0.0215197	ATP5MC2		-0.0306501	IER5L		-0.0247883	ZNF331
-0.021578	RAP1GDS1		-0.0306726	KPNA4		-0.0247951	ATP10D
-0.0216041	RBM6		-0.0307553	RHOD		-0.024815	RPL27A
-0.0216042	ACOT7		-0.0307932	BAG1		-0.024825	SLC30A9
-0.0216106	PJA1		-0.0308011	TOP3B		-0.0248345	NFKBIA
-0.021628	KIFAP3		-0.0308155	NUS1		-0.0248515	MXD1
-0.0216476	ARL8A		-0.0308357	LZTFL1		-0.0248604	EIF2S3
-0.0216713	PPID		-0.0308694	MT-ND5		-0.0248608	ATF5
-0.0216747	KHDC1		-0.0308741	PANK3		-0.0248647	DPY19L1
-0.0217015	SH3BP5L		-0.0308932	RIC8B		-0.0248658	CAT
-0.0217034	GPATCH3		-0.030902	LZTR1		-0.0248751	ADAM23
-0.0217081	SOX12		-0.030913	RNF123		-0.0248814	MRPL37
-0.0217097	ZNF44		-0.030934	STPG1		-0.0248913	PRMT9
-0.0217183	NFKBIL1		-0.030984	PPP6R1		-0.0249074	MYCBP
-0.0217209	DIP2B		-0.0309897	CD2BP2		-0.0249116	DCAF5
-0.0217537	EML2		-0.030997	RPAP2		-0.0249147	HIST1H2AC
-0.0217605	CREBZF		-0.0310036	CDC42		-0.0249256	AGO1
-0.0217731	CTPS2		-0.0310288	SELENON		-0.0249416	ZNF775
-0.0217855	C4orf48		-0.0310564	TMEM135		-0.0249629	GOLGB1
-0.021797	AC003101.2		-0.0311135	MTERF1		-0.0249756	ZNF428
-0.0218152	DNAL4		-0.0311271	FAM168B		-0.0250025	SPICE1
-0.0218466	UFSP1		-0.0311557	ORC2		-0.0250813	SYNCRIP
-0.0218506	PREB		-0.0311893	RPS6KC1		-0.0251509	OIP5
-0.0218784	ZNF703		-0.031199	CHD4		-0.0251747	TRIQK
-0.0219044	SLMAP		-0.0312099	GLI4		-0.0251762	MED10
-0.0219547	SMN1		-0.0312415	EIF2AK2		-0.0251887	TTBK2
-0.0219616	SNHG9		-0.0312481	CLASP2		-0.0252356	RALY
-0.021982	EEF1AKMT4		-0.0312509	EDC3		-0.0252371	THUMPD3
-0.0219905	PTGER4		-0.0312575	TRMT1		-0.025249	SPRY4
-0.0219932	PDLIM4		-0.0312885	USP22		-0.0252516	COA7
-0.0219953	HIST2H2AB		-0.0313172	LRFN4		-0.0252643	ZNF277
-0.0219994	MRC2		-0.0313206	GID4		-0.0252718	RHOBTB2
-0.0220042	AP5S1		-0.0313243	PRDX3		-0.0252935	PTPN4
-0.0220169	HSPA12A		-0.0313573	SLC30A6		-0.0253118	CGAS
-0.022048	TUBA4A		-0.0313606	UTP14A		-0.025319	MTA2
-0.0220542	SLC38A7		-0.0313651	GSEC		-0.025326	MAP2K3
-0.0220608	PHTF1		-0.0313966	RAD17		-0.0253349	PDP2
-0.0220737	KLHDC8B		-0.0313984	AC012146.1		-0.0253353	ODC1
-0.0220779	HSPA2		-0.0314177	SBF2-AS1		-0.025336	MMP16
-0.0220803	OTUD4		-0.0314232	LOXL1		-0.0253638	ANKRD37
-0.0220911	PCNX2		-0.0314322	RPE		-0.0253658	CYB561A3
-0.0221417	RNASE4		-0.0314328	MYPN		-0.0253894	FBXO21
-0.022149	ZCCHC7		-0.0314353	CEP83		-0.0253936	P3H3
-0.022152	EEFSEC		-0.0314846	HK2		-0.0254002	UBE2Q2
-0.0221635	ZNF830		-0.0314847	SLC4A8		-0.0254044	LTN1
-0.0221644	RHOC		-0.0314848	MYPOP		-0.0254395	METTL15
-0.0221697	TAGLN3		-0.0314848	GPI		-0.0254399	LINC00973
-0.0221952	MTMR9		-0.031494	MIF4GD		-0.0254622	BORCS7
-0.0222411	AP1G1		-0.0314999	CCDC61		-0.0254705	HNRNPU
-0.0222554	CHST11		-0.0315464	NID2		-0.0254763	CCDC130
-0.0222603	TNPO2		-0.0315602	CCDC122		-0.0255029	RDH14
-0.0223036	VPS16		-0.031579	INVS		-0.0255118	ARL4D
-0.0223277	CAMK1		-0.03159	CRLS1		-0.0255219	C16orf70
-0.0223284	LRP5		-0.0315949	UACA		-0.0255271	TPST1
-0.0224105	MID1		-0.0316083	PANO1		-0.0255444	MIGA1
-0.0224247	NMNAT1		-0.0316095	SMARCD1		-0.0255455	NFKB2
-0.0224378	CHMP1A		-0.0316232	ZNF138		-0.0255694	SLC25A25
-0.0224708	HYAL3		-0.0316317	MRPL19		-0.0255702	HSD17B7
-0.0224857	PRKCI		-0.0316449	ADH5		-0.0255723	CCSER2
-0.0225033	CCDC92		-0.0316665	WASHC2C		-0.0255765	AFMID
-0.0225302	AC040169.1		-0.0316723	MECP2		-0.025579	TBC1D4
-0.0225356	MYCBP		-0.0316726	MORF4L2		-0.0255831	ITGB1-DT
-0.022536	TET2		-0.0316784	FDX2		-0.0255859	OTULIN
-0.0225412	LIX1L		-0.0316836	MCOLN1		-0.0255919	HEATR5A
-0.0225443	BCL3		-0.0316845	NRAV		-0.0255993	KIAA1143
-0.0225485	PIBF1		-0.0316846	RTN4		-0.025609	MOB4
-0.0225491	TOP1MT		-0.0316851	UPK3BL1		-0.0256115	PWP1
-0.0225644	SEC22A		-0.0317261	SF3B2		-0.0256132	TMEM230
-0.0225887	UBE2G1		-0.0317381	RHOF		-0.0256184	TMEM120B
-0.0226349	CARD19		-0.0317592	RNFT1		-0.025621	EMILIN2
-0.0226764	PHF13		-0.0317693	TRMU		-0.0256332	STIM1
-0.0226923	AL353138.1		-0.0317764	SYVN1		-0.0256404	ME1
-0.0227021	WDHD1		-0.0317766	POLG		-0.0256528	MBD5
-0.0227192	CLCN6		-0.0317783	HGS		-0.0256532	GNA13
-0.0227218	SERPINB2		-0.0318026	PRDX4		-0.0257031	HAUS8
-0.0227294	SLC2A1-AS1		-0.0318293	RAF1		-0.0257578	PPP2R3B
-0.0227296	CDKN1C		-0.0318294	JAZF1		-0.025758	SPON1
-0.0227539	AEBP2		-0.0318719	GNPNAT1		-0.0257637	TMBIM4
-0.0227747	THOC6		-0.0319039	MEX3D		-0.0257802	NCS1
-0.0227981	PRCP		-0.0319284	RHBDF1		-0.0257943	NLGN4Y
-0.0228057	LRBA		-0.031932	BIRC6		-0.025798	KITLG
-0.0228205	ROBO1		-0.0319462	PRPF6		-0.0258045	HECTD3
-0.0228227	EXOSC10		-0.0319821	MRPS6		-0.0258155	HIST1H1C
-0.022846	APEH		-0.0319856	EIF5A		-0.0258436	TYMSOS
-0.0228667	POLDIP3		-0.0320145	MDH2		-0.0258483	RPS14
-0.0228674	ZNF275		-0.0320454	TMEM45A		-0.0258672	FAM168B
-0.0229037	KIAA1586		-0.0320733	RAB5IF		-0.0258857	NPAT
-0.0229133	LMBRD1		-0.0320801	PHYKPL		-0.0259009	RPS19
-0.0229221	ERV3-1		-0.0321075	POLRMT		-0.0259142	HYMAI
-0.0229354	CFH		-0.0321263	ASH1L		-0.0259202	INTS3
-0.022939	RPRD2		-0.0321722	GNE		-0.0259229	SREBF2
-0.0229677	ZNF318		-0.0321848	STX1A		-0.0259347	EIF3E
-0.022986	IFRD1		-0.0321935	SNHG6		-0.0259357	USP24
-0.0229889	PPP1R12B		-0.0321983	BPNT1		-0.0259614	TMF1
-0.0230004	MIER2		-0.0322216	MIER2		-0.0259753	ANTXR1
-0.0230265	SCD		-0.0322551	PIK3R3		-0.0260263	MAML2
-0.0230317	GSKIP		-0.0322618	PURB		-0.0260498	SORD
-0.0230381	LRCH4		-0.0322705	TAGLN3		-0.0260586	RPS27A
-0.0231497	CD82		-0.0323176	SETX		-0.0260696	GPR161
-0.0231611	ANG		-0.0323179	STX3		-0.0260822	NUS1
-0.0231692	FAM200A		-0.0323246	RABEPK		-0.026094	S100PBP
-0.0232023	RABGEF1		-0.0323259	DERL1		-0.0260963	GTF3C3
-0.0232337	ZNF195		-0.0323334	APTR		-0.0261101	ZNF316
-0.0232456	ZNF302		-0.0323449	ORC1		-0.0261372	NR2F1-AS1
-0.0232511	MADD		-0.0323596	DBF4B		-0.0261507	EIF4E2
-0.0232519	GPAM		-0.0323743	AC119673.2		-0.0261782	TMEM132A
-0.0232523	DNMT3A		-0.0323764	PKIA		-0.0261843	SSBP4
-0.0232668	C11orf49		-0.0323767	ZNF830		-0.0261967	BOLA3-AS1
-0.0232851	GRAMD2B		-0.0323767	MYO6		-0.0262541	LINC00840
-0.0233063	CDYL2		-0.0323771	CD58		-0.0262945	WBP11
-0.0233357	NLGN2		-0.0323957	SH3BP5L		-0.0263036	CHRM3
-0.0233367	AFMID		-0.0324031	C1orf131		-0.0263072	RAB11B-AS1
-0.0233386	TMEM42		-0.0324363	ZBTB20		-0.0263128	PGAP2
-0.0234379	ARRDC3		-0.0324709	TTPAL		-0.026316	PDHX
-0.0234705	COA6		-0.0325352	ERAP2		-0.0263421	ASCC3
-0.0234812	ATP8B1		-0.0325556	ZNF148		-0.0263685	RETREG2
-0.0234993	TRMT1L		-0.0325588	EFNB2		-0.0263881	PIK3CA
-0.0235029	TGFB1		-0.0325737	RAP2A		-0.0264054	THAP6
-0.0235214	AC015813.1		-0.0326009	RPS20		-0.0264204	RBM10
-0.0235784	VANGL1		-0.0326275	PDLIM7		-0.0264253	MCM3AP-AS1
-0.0235806	KRBA2		-0.0326414	VPS26A		-0.0264556	CPT1A
-0.0235982	STK19		-0.0326507	DNAJB2		-0.0264742	UQCC2
-0.023641	TMEM51		-0.0326663	PILRB		-0.0265037	GID4
-0.02366	PIR		-0.0326818	FNBP1L		-0.0265082	TMEM184C
-0.0236642	DEDD2		-0.0326913	MMP16		-0.0265102	SNRPN
-0.0236852	TBC1D24		-0.0326918	USP10		-0.0265512	DPH2
-0.0237081	WDR7		-0.0327448	IFNGR1		-0.0265583	CHD3
-0.0237286	ZNF524		-0.0327624	RALGAPA1		-0.0265703	ARHGEF7
-0.0238044	PRPF3		-0.0327832	ZCCHC9		-0.0265752	AC090114.2
-0.0238317	HNRNPLL		-0.0327926	ATP6V1C1		-0.0265767	FHOD1
-0.0238358	TNFRSF25		-0.0328172	RAD51-AS1		-0.0265788	RBFOX2
-0.0238472	ZNF174		-0.0328295	ZMAT2		-0.0266419	CHMP2B
-0.0238576	EID2B		-0.0328394	PKD2		-0.0266484	PET117
-0.0238735	ELP5		-0.0328488	ATP5MPL		-0.0266565	JCAD
-0.0238775	AL450326.1		-0.0328899	ATG12		-0.0266684	APLN
-0.0238825	RIN2		-0.0328908	ZDHHC4		-0.0266723	CDC26
-0.0238903	TSC22D2		-0.0328927	COL1A2		-0.0267197	SENP2
-0.023912	USP24		-0.0329123	ATAD3A		-0.0267422	AKR7A2
-0.0239399	FCF1		-0.0329427	ZNF528		-0.0267494	AC090517.5
-0.0239405	EEF1AKMT1		-0.0329506	BCL2L1		-0.0267591	UBR7
-0.0239836	PARP9		-0.0329512	TPT1		-0.0267627	SCLY
-0.0239888	PPP1R21		-0.0329598	NDUFA7		-0.0267824	LRRC40
-0.0239928	ZNF770		-0.0329745	CLK3		-0.0267934	POR
-0.024018	ILVBL		-0.0329804	RILP		-0.0267934	CYCS
-0.0240285	BROX		-0.0329953	MYOCD		-0.0267967	SYNPO
-0.0240526	ZNF808		-0.0330371	GRK3		-0.0268009	IDH1
-0.0240564	IL17RA		-0.0330461	NUP43		-0.0268261	FAM126B
-0.0240669	BCDIN3D		-0.033059	ENOSF1		-0.0268601	FAM234A
-0.0240694	AP5B1		-0.0330622	ZNF605		-0.0268779	RSU1
-0.0240731	RAB30		-0.0331295	TMEM99		-0.0269359	PTPDC1
-0.0241101	HDX		-0.033147	DPP3		-0.0269387	CYBA
-0.0241147	MICU3		-0.0331952	TSPAN9		-0.0269507	NAT9
-0.024119	CCDC167		-0.0332357	SNUPN		-0.026953	HES1
-0.0241193	SPA17		-0.0332502	PPP1R12B		-0.0269652	MIPEP
-0.0241382	SEPHS2		-0.0332749	TLK1		-0.0269709	RPS23
-0.0241537	OSBPL10		-0.0333018	PCMT1		-0.026972	TRIM58
-0.024178	GPBP1		-0.0333071	GNL3		-0.0269853	CEP112
-0.0241844	ACVR1B		-0.0333243	TCEAL1		-0.0269989	SPEG
-0.0242118	SQOR		-0.0333247	RPL36		-0.0270103	MBNL2
-0.0242368	AGBL5		-0.0333345	SIPA1L1		-0.027014	ARFGAP2
-0.0242512	PLBD2		-0.0333418	BPGM		-0.0270228	ASXL2
-0.0242721	SERTAD4		-0.0333463	WDR70		-0.0270696	ATPAF1
-0.0243231	UBE3B		-0.0334057	NCOA3		-0.0270769	UQCRFS1
-0.0243316	MAPK12		-0.0334197	KIAA0232		-0.0270891	DBF4B
-0.0243355	TMTC4		-0.0334292	PPAN		-0.0271039	MAIP1
-0.0243411	PICALM		-0.0334454	C9orf116		-0.0271048	VTA1
-0.0243548	ZKSCAN5		-0.0334466	PIK3C2A		-0.0271513	CYB561D2
-0.024378	CYTH2		-0.0334488	NTHL1		-0.027152	POMT2
-0.0244039	CCDC43		-0.0334969	ATP6V0A1		-0.0271675	IKBKB
-0.0244126	MRPS11		-0.0335089	AAR2		-0.0271856	TRIM16
-0.0244193	ST7L		-0.0335098	AP3M1		-0.0272007	WLS
-0.0244585	TRIM16		-0.0335182	CLU		-0.0272116	METTL16
-0.02447	C2CD3		-0.0335326	P3H1		-0.0272142	HIST1H3C
-0.0244788	AKIP1		-0.0335461	ABHD3		-0.0272213	CLSPN
-0.0244817	TCEA3		-0.0335696	TFB1M		-0.0272275	ZDHHC20
-0.0244856	TRIM56		-0.033579	EVL		-0.0272395	MSRB2
-0.0244962	DIP2C		-0.0335898	PLEKHH3		-0.0272633	PAXX
-0.0245185	GET1		-0.0335955	MRPL22		-0.0272684	ITPR2
-0.0245576	TRMT1		-0.0336069	CCDC28A		-0.0272872	THOP1
-0.0245696	ZFPL1		-0.0336269	KIF18A		-0.0273043	ACTN4
-0.0245807	PSMB4		-0.0336461	PPP1R3C		-0.0273097	EPS15
-0.0245953	OTUD6B-AS1		-0.0336639	COG5		-0.0273164	WNT16
-0.0246419	UBAP1		-0.0336659	MMADHC		-0.0273189	SNHG15
-0.0246777	SPSB2		-0.0336994	IP6K1		-0.027354	SMUG1
-0.0246782	EIF3L		-0.0337121	NBPF19		-0.0273553	FAM98B
-0.0246985	GEMIN4		-0.0337177	TAF5L		-0.0273612	POGZ
-0.0247022	CRKL		-0.0337236	TRIB2		-0.0273726	SIRT7
-0.0247199	FBXL7		-0.0337394	COA5		-0.0273771	FOSB
-0.0247286	CCDC85B		-0.0337715	CEPT1		-0.0273808	ARFIP1
-0.0247317	RPL27A		-0.0337736	AC092821.3		-0.0273932	PSMD9
-0.0247409	INO80B		-0.0337812	MED9		-0.0273961	ANO10
-0.0247863	AC026124.1		-0.0337818	B4GALT7		-0.0273967	SAMHD1
-0.0247866	AMACR		-0.033789	DCTN4		-0.0273989	PRDX1
-0.0247922	AC091607.2		-0.0337988	TYMSOS		-0.0274205	PCMTD2
-0.0248018	SNX25		-0.0338046	RNF14		-0.0274228	CERS6
-0.0248362	WDR27		-0.0338172	ARPC5		-0.0274295	STAT1
-0.0248817	RTN4IP1		-0.0338187	ELF2		-0.0274471	ING3
-0.0248876	ZNF134		-0.0338367	LRP6		-0.0274524	PHF10
-0.0249223	APBA3		-0.0338528	TRIM65		-0.0274533	PSME3
-0.0249292	IFT80		-0.0338753	VEGFC		-0.0274578	HPS4
-0.0249412	SNX18		-0.033888	AGPAT2		-0.0274634	CRYBG3
-0.0249501	PLOD1		-0.0338912	CYP20A1		-0.0274661	ZNF503
-0.0249565	SLC33A1		-0.0338963	PODXL		-0.0274852	ISG20L2
-0.0249583	PARN		-0.0339002	SLC35E1		-0.0274987	HACL1
-0.0250024	MAML3		-0.033901	CHST7		-0.0275197	PDCD2L
-0.0250158	MEPCE		-0.0339787	CYP2R1		-0.027531	AGAP3
-0.0250178	PDXDC1		-0.033982	SMG7		-0.0275364	RPL31
-0.0250255	SIN3A		-0.0339859	SRGAP2C		-0.0275482	RWDD1
-0.0250442	C10orf88		-0.033992	MRPL50		-0.0275503	BZW2
-0.0250449	PNPLA6		-0.0340182	ZC3H7B		-0.0275513	RASSF3
-0.0250507	CEP126		-0.0340223	NDUFAF5		-0.0275583	ZNF738
-0.0250546	TMEM87A		-0.0340354	AP5M1		-0.02757	GK
-0.0250847	VPS26C		-0.0340395	ASB3		-0.027571	TDRD7
-0.0251067	AL392172.1		-0.0340675	PNPLA8		-0.0275774	CASC9
-0.0251116	MFSD1		-0.0340981	TIMM9		-0.0275834	NAA30
-0.0251322	CHUK		-0.0341189	SOX12		-0.0275863	GAS2L3
-0.0251367	PTP4A2		-0.0341373	MFSD3		-0.0275868	MED20
-0.02516	DNAJC2		-0.0341402	OXNAD1		-0.0276066	ISCU
-0.0251921	IRF2BP1		-0.0341815	GALNT5		-0.027608	COL4A2
-0.0252299	ATP5PF		-0.0342052	DPP7		-0.0276131	AZIN1-AS1
-0.0252407	PSMA3-AS1		-0.0342441	MDM1		-0.0276638	COPS8
-0.025247	GGCX		-0.0342449	C5orf38		-0.0276806	UTP25
-0.0252584	CDC42BPA		-0.0342689	ZBTB8OS		-0.0276843	MRPL22
-0.0253229	LYN		-0.0342762	POLR2J3		-0.0277039	SMIM13
-0.0253259	CDPF1		-0.034277	UCK2		-0.0277166	RPL4
-0.0253277	ASB6		-0.034307	HOOK3		-0.0277686	NAF1
-0.0253372	DRG2		-0.0343235	PRRT3-AS1		-0.0277894	ATAD5
-0.0253918	YDJC		-0.0343388	SMIM14		-0.0277898	WDR26
-0.0254145	TNS3		-0.0343474	ETV4		-0.0278028	TEFM
-0.0254386	MUS81		-0.0343522	TAF1		-0.0278323	KRT7
-0.025478	NUDT18		-0.0343726	RNF130		-0.0278714	PLCL2
-0.0255122	NR3C2		-0.0343964	DCLK2		-0.0278792	ABHD17A
-0.0255274	UQCRFS1		-0.0344034	CHID1		-0.0278978	TGFBR2
-0.025546	SMARCD1		-0.0344133	CHIC1		-0.0279191	GK5
-0.025561	ATP2B1		-0.0344263	RAB27B		-0.0279499	BET1
-0.0255696	EVA1A		-0.0344355	B4GAT1		-0.0279502	PURPL
-0.0255731	TFDP2		-0.0344533	SENP7		-0.0279811	CEP126
-0.0255886	LIMD1		-0.0344571	SLC26A2		-0.0279885	SYMPK
-0.0256038	LYST		-0.0344758	AK6		-0.0279925	JAM3
-0.0256229	CYC1		-0.0344894	SLC12A6		-0.0280117	LNPEP
-0.0256237	MEF2D		-0.0345066	APBA2		-0.0280264	KAT6B
-0.0256293	FSD1L		-0.0345194	SEMA3C		-0.0280378	AC020915.2
-0.025638	ZDHHC2		-0.0345288	ZNF689		-0.0280435	ATAD2B
-0.0256598	RBM15		-0.0345291	EGR1		-0.0280582	SHISA4
-0.0257117	SPPL3		-0.0345619	PRELID3A		-0.0280782	CEP128
-0.0257142	G6PC3		-0.0346467	PPDPF		-0.0280812	TMX3
-0.0257258	USP18		-0.0346497	GEMIN5		-0.028082	ARF1
-0.0257869	MIF4GD		-0.0346554	TMEM87A		-0.028104	HOXD11
-0.0258585	NAT9		-0.0346761	KLHL28		-0.0281076	NCSTN
-0.0258757	ZNF354B		-0.0346974	CTNND1		-0.0281567	HDGFL2
-0.0258823	MTMR3		-0.0347188	SLC35A4		-0.0281889	SGPP1
-0.025897	PRKAR1B		-0.0347478	PRICKLE2		-0.0281961	AP3M2
-0.0259126	IREB2		-0.0347536	HOXD11		-0.0281975	DLG5
-0.0259384	SMDT1		-0.0347556	OCEL1		-0.0282033	FRMD8
-0.0259925	RPL7		-0.0347595	LAMA4		-0.0282164	CDK15
-0.0259945	CLK4		-0.0347837	RAB22A		-0.0282433	DENND4C
-0.0259984	NDUFB6		-0.0347885	POP5		-0.0282562	BIN3
-0.0260007	METTL16		-0.0348081	RPL7L1		-0.0282587	KIAA0319L
-0.0260102	RRP12		-0.034822	A1BG		-0.0282627	BDNF-AS
-0.0260224	AASS		-0.0348303	MRPS35		-0.0283189	MRPL30
-0.0260455	MED12		-0.0348534	RTF1		-0.0283226	DDHD2
-0.026069	RBBP9		-0.0348792	NEK3		-0.0283268	NDUFAF7
-0.0260697	NDUFAF7		-0.0348829	MRPL20-AS1		-0.0283302	NDUFB8
-0.0260892	CDK14		-0.034886	ANXA11		-0.02835	HGS
-0.02612	ZSCAN16-AS1		-0.0349149	DDX51		-0.0284052	DTNBP1
-0.0261249	MOCS3		-0.0349214	BNC2		-0.0284084	TUT7
-0.0261962	AC009107.2		-0.0349298	TRMT10C		-0.0284347	VEGFA
-0.0262243	MAD1L1		-0.0349423	SERINC5		-0.0284392	ATE1
-0.0262821	B4GALT1-AS1		-0.0349543	FBXL8		-0.028444	MEIS1
-0.0262879	MEST		-0.0349719	FAM50A		-0.0284476	TMEM204
-0.0263182	NUP133		-0.0349725	IRF3		-0.0284888	RAB12
-0.026333	AZIN1-AS1		-0.0350124	MT-CO1		-0.028522	ARPC2
-0.0263385	NCF2		-0.0350226	SESN2		-0.028527	AOPEP
-0.0263477	WASHC2C		-0.0350249	WDR47		-0.0285356	CEBPG
-0.0264055	LDB1		-0.0350335	CNKSR3		-0.0285372	HSPBP1
-0.0264061	ZNF814		-0.0350345	BUD31		-0.028556	SEC16A
-0.0264088	LINC00667		-0.0350434	MAML3		-0.0285785	PUS7L
-0.0264213	CALML4		-0.0350628	BCKDHA		-0.0285877	PPIL3
-0.0264676	RBM39		-0.0350746	RCL1		-0.0286205	STK33
-0.026469	RNF2		-0.0350935	PRRC1		-0.0286205	RNF214
-0.0264933	ZNRF1		-0.0350981	VPS26C		-0.0286286	ZNF142
-0.0265139	TMEM117		-0.0351145	H1F0		-0.028646	ARIH1
-0.0265304	SNX15		-0.0351365	SLC44A2		-0.0287042	MRM1
-0.0265425	HSPB8		-0.0351467	MTERF3		-0.0287454	POLR3D
-0.0265456	LIN52		-0.0352041	QRSL1		-0.0287475	GRK6
-0.0265789	BTBD6		-0.0352288	DNAH14		-0.0287746	FAM8A1
-0.0266584	CHCHD7		-0.035241	SLX4IP		-0.0288075	AC008771.1
-0.0266798	KCTD13		-0.0352726	CHMP2A		-0.0288168	FANCB
-0.0266882	CPED1		-0.0353068	POLB		-0.0288463	RFX5
-0.0267007	SLC38A9		-0.0353083	COG7		-0.0288601	RUFY1
-0.026704	C6orf89		-0.0353259	FOXJ3		-0.0289069	EHBP1L1
-0.0267098	SCAMP1		-0.0353316	DUSP11		-0.0289136	XRRA1
-0.0267437	MTRR		-0.0353469	RFX7		-0.0289184	RPL35A
-0.0267521	TMEM191B		-0.0354145	STARD4		-0.0289204	ELF1
-0.0267544	ISYNA1		-0.035416	ZBTB14		-0.0289205	MRPL45
-0.0267916	DYNC2LI1		-0.0354202	CYTH1		-0.0289206	NPC1
-0.0267988	TPRA1		-0.0354542	PPIG		-0.0289227	PLK4
-0.0268172	RBBP6		-0.0355074	RCN2		-0.0289387	PDK1
-0.0268268	LINC00476		-0.0355221	RARA-AS1		-0.0289636	AKT2
-0.0268368	VCPIP1		-0.0355273	MRC2		-0.0289671	ZNF226
-0.0268497	ARFIP1		-0.0355282	NDUFS6		-0.0289844	GGPS1
-0.0268612	ZNF677		-0.035533	ALOX12-AS1		-0.0289866	FAM160A2
-0.02687	DCP1B		-0.0355471	KLHDC3		-0.028996	PRELID2
-0.0268913	MEG3		-0.035559	ATP6V1E1		-0.0290007	SCARF2
-0.0269186	TCEAL9		-0.0355595	PPP1R10		-0.0290067	APOBEC3C
-0.0269371	PHLDA2		-0.0355844	CREBRF		-0.0290121	NRP2
-0.0269419	CERS5		-0.0355904	METTL2B		-0.0290426	TMX1
-0.0269565	SETDB2		-0.0356013	BIN1		-0.0290496	SFT2D1
-0.0269619	ZNF697		-0.0356235	JDP2		-0.0290597	RGS3
-0.0269632	COX19		-0.0356406	HMGA2		-0.0290723	ADIPOR1
-0.0269689	SMAD3		-0.0356641	METTL3		-0.0290825	MKNK2
-0.0269759	SHLD3		-0.0356713	SGPP1		-0.0290834	SLC4A8
-0.0270072	PTCD1		-0.0357518	GRK5		-0.0290848	EID3
-0.0270118	FNIP2		-0.0357556	RETSAT		-0.0291214	CUTA
-0.027014	CLK3		-0.03578	GAS2L3		-0.029136	WDR60
-0.0270182	MTMR12		-0.0358086	TNFAIP3		-0.0291737	TRAPPC2B
-0.0270269	AC003092.1		-0.0358095	NDRG3		-0.029196	KLF12
-0.0270292	ERVK3-1		-0.0358397	FAM49B		-0.02921	KAZALD1
-0.0270311	KLF9		-0.0358463	UQCRC1		-0.0292194	RAB11FIP3
-0.0270444	ZNF768		-0.0358817	BOLA2B		-0.0292559	GBP3
-0.0270461	RAD17		-0.0358822	PSENEN		-0.0292608	ERRFI1
-0.0270579	NUTF2		-0.0359003	PPFIA2		-0.0292768	FLII
-0.0270671	MLXIP		-0.0360117	MTHFSD		-0.0292916	MT-ATP6
-0.0270708	ADGRL2		-0.0360203	SYT1		-0.0293138	MT-ATP8
-0.0270858	RHOJ		-0.0360357	BAHCC1		-0.0293728	DNAJB6
-0.0271049	TEAD2		-0.036038	NAA10		-0.0293729	MZT2A
-0.0271142	TMEM165		-0.0360603	STXBP5		-0.0293865	CUL5
-0.0271159	PPM1K		-0.0360628	AFMID		-0.0293983	ZCCHC17
-0.0271184	HSD17B7		-0.0360711	WASHC2A		-0.029399	KDM3A
-0.02715	KPNA1		-0.0361058	HMCES		-0.0294163	RBM12B
-0.0271528	NCOA4		-0.0361113	GLRB		-0.0294489	PSTPIP2
-0.0271911	MRPS2		-0.036119	PML		-0.0294906	GTF3C6
-0.0272028	HIF1AN		-0.0361229	LINC00649		-0.0294951	EEA1
-0.0272107	GPT2		-0.0361436	AGGF1		-0.0295041	GMEB1
-0.0272267	TGFBR2		-0.0361551	DEXI		-0.0295214	DUSP18
-0.027229	CPT2		-0.0361624	SUSD1		-0.0295442	GMDS
-0.0272546	TRMT12		-0.0361761	PMP22		-0.0295628	BRF1
-0.0272639	CHN1		-0.0361814	INTU		-0.0296056	ANKRD40
-0.0272714	TM2D1		-0.0361883	SPPL2B		-0.0296061	RPL10A
-0.0272742	BORCS6		-0.0361959	MRPS18B		-0.0296071	TENT2
-0.0272848	ZMIZ2		-0.0362166	ARHGAP11A		-0.0296331	AP5Z1
-0.0273182	PNMA1		-0.0362276	CD302		-0.0296441	PDZD8
-0.0273572	MAPKAPK2		-0.0362465	NDUFS5		-0.0296896	TLCD1
-0.0273764	YIPF5		-0.0362667	NT5E		-0.0296905	ABCB10
-0.0274159	ZNF213-AS1		-0.0362701	TMLHE		-0.029714	SRD5A1
-0.0274325	PLSCR4		-0.0362798	ZNHIT2		-0.0297327	FANCC
-0.0274671	PRKD3		-0.0362876	ARHGEF17		-0.0297333	PYM1
-0.0274696	NRN1		-0.0363816	SNAPC3		-0.0297524	PFDN4
-0.0274949	CAMK2G		-0.0364697	FAM204A		-0.0297604	ZBTB47
-0.0275001	GFM1		-0.0364738	ACTR1B		-0.0297645	MED11
-0.0275183	LINC01615		-0.036498	BCL3		-0.0297709	AP1S1
-0.0275473	GID8		-0.0365125	TRAPPC3		-0.0298052	WASHC4
-0.0275951	SPIN2B		-0.0365345	NUDT18		-0.029808	VMP1
-0.0276349	ZMYM1		-0.0365509	EMSY		-0.0298201	FBXL6
-0.0276393	BX890604.2		-0.0365677	PGPEP1		-0.0298249	PDE7B
-0.0277229	ZFAND1		-0.0365918	POR		-0.0298336	NME2
-0.0277285	PDK1		-0.0366294	C2orf27A		-0.0298341	PPRC1
-0.0277384	ADGRA3		-0.0366531	RPL27A		-0.029851	NANS
-0.0277428	PIGM		-0.0366566	KLHL9		-0.0298952	MCAM
-0.0277759	SKIV2L		-0.0366643	CCNG2		-0.0299094	MAML1
-0.027834	ATMIN		-0.0366646	KRBA2		-0.0299111	SLC25A15
-0.0278549	C15orf48		-0.0366653	DECR2		-0.0299151	TAP1
-0.027878	DYNLT1		-0.0366872	TRIM8		-0.029954	IFFO1
-0.027878	APOO		-0.03674	LARS2		-0.0299789	SOWAHC
-0.0278804	RIT1		-0.0367462	RPL26		-0.0299843	RNF40
-0.0279056	ELAC1		-0.0367482	PREB		-0.0299844	ATP5F1A
-0.0279353	IFNGR1		-0.036775	UBE2E1		-0.029996	POGLUT3
-0.0279362	WASHC5		-0.036792	VDAC1		-0.0300101	MLH3
-0.0279577	PRKD1		-0.0367974	SSX2IP		-0.0300603	CPNE3
-0.0279927	ENOSF1		-0.0368239	RBMS2		-0.0300684	TMEM8A
-0.027997	RPL18		-0.0368641	WARS2		-0.0300713	CDH2
-0.0279995	CTDP1		-0.0368716	DTX3L		-0.030091	SYNJ2BP
-0.0280623	ANP32A		-0.0368778	ARMC9		-0.0301205	ODF2
-0.0281692	BAD		-0.0368813	WDFY1		-0.0301272	NPR3
-0.0281756	TIMM44		-0.0368899	ZNF335		-0.0301289	ALDH1B1
-0.0281831	NXPE3		-0.036894	ADAT2		-0.0301465	PSEN1
-0.0282261	CHAC1		-0.0369066	MAN2C1		-0.0301617	LSM14B
-0.0282559	ZNF688		-0.0369374	SNHG7		-0.030168	EBPL
-0.0282629	SRSF1		-0.0369436	NFATC3		-0.0301739	PPM1A
-0.0282685	MKS1		-0.03696	HDGFL2		-0.0301748	CAMLG
-0.0282741	MED21		-0.036973	PLAUR		-0.0302016	TNIP1
-0.0283042	PEX2		-0.0370135	HS2ST1		-0.0302162	UTP18
-0.0283052	MTCH2		-0.0370774	ARSJ		-0.030222	TCEAL7
-0.0283482	ERCC6L2		-0.0370785	ZFAND2A		-0.0302261	PNISR
-0.0283799	TTC17		-0.0370896	USP6NL		-0.0302307	NUBPL
-0.0283944	ARHGEF12		-0.0371004	SHCBP1		-0.0302362	USP11
-0.0284163	RASSF8-AS1		-0.0371088	CRIPT		-0.0302424	PHB
-0.0284242	APOL2		-0.0371349	IPO7		-0.0302638	USP5
-0.0284504	STAT6		-0.0371424	ITFG2		-0.0303086	SEC11C
-0.0284806	ZNF408		-0.0371504	CNOT3		-0.0303152	ATP13A1
-0.0284998	TMEM248		-0.0371572	KDM4C		-0.0303154	DNAJC18
-0.0285458	SLC12A4		-0.0371792	ZYX		-0.0303475	CTNNA1
-0.0285836	AC007773.1		-0.0371936	COQ10A		-0.0303606	SAMD12
-0.0286406	C1orf216		-0.0372017	STT3B		-0.0303659	TAOK3
-0.0286794	ANKRD1		-0.0372213	TRAF7		-0.0303825	QSOX2
-0.0286815	DOT1L		-0.0372332	PLA2G12A		-0.0303883	TNKS2
-0.0286929	BEND7		-0.0372453	IQCE		-0.0304036	FBXO31
-0.028694	PRR4		-0.0372795	HDAC5		-0.0304049	CCDC9
-0.0286972	VPS37B		-0.037332	PCDH18		-0.0304056	RFFL
-0.0286983	GLIDR		-0.0373498	SDCBP		-0.0304298	NCOA1
-0.0287547	NTF3		-0.03737	APEH		-0.0304312	COG1
-0.0287608	GALNT3		-0.037394	HM13		-0.0304629	KPNA5
-0.0287832	RAB1A		-0.0374132	CPNE2		-0.0304631	C22orf39
-0.0287912	ANKIB1		-0.0374254	MGAT2		-0.0304697	TLCD5
-0.0288242	AC002558.3		-0.0374367	THG1L		-0.0304803	SMARCA2
-0.0288275	SLC31A2		-0.0374631	PIKFYVE		-0.0304818	TMEM50B
-0.0288383	DCP2		-0.0374777	HCLS1		-0.0304937	TRIM41
-0.0288428	C5orf56		-0.0375214	ANKRA2		-0.0304938	UMPS
-0.028862	PHKG1		-0.0375453	DHRS4L2		-0.03051	CNDP2
-0.028892	AL049840.5		-0.0375476	MIR222HG		-0.0305352	ERP44
-0.028896	BCL2L13		-0.0375742	LRRC47		-0.0305396	SNX8
-0.0289025	RAB11B-AS1		-0.037602	HEG1		-0.0305438	USP9Y
-0.0289115	CPNE7		-0.0376024	RCAN1		-0.0305505	CEP85L
-0.028929	BMT2		-0.0376347	HADH		-0.0305665	NAMPT
-0.0289528	TBC1D13		-0.0376507	GGNBP2		-0.0305699	TIMMDC1
-0.0289607	TP53INP1		-0.0376634	GLT8D1		-0.0306038	CTDSP2
-0.028967	PABPC1		-0.0376697	LZTS2		-0.0306216	BNIP3L
-0.0290139	RMND1		-0.0377185	TAP1		-0.0306331	ABHD13
-0.0290344	FBXO30		-0.0377532	FASN		-0.0306456	LINC01358
-0.0290573	RNF19B		-0.0378012	MIPEP		-0.0306468	MPI
-0.0290795	TOLLIP		-0.0378138	CAPN5		-0.0306796	SOX9
-0.0291326	ZNF585A		-0.0378439	PARN		-0.030708	COX16
-0.0291398	HSPBP1		-0.0378476	ZBTB25		-0.0307123	SOCS5
-0.0291558	TP53RK		-0.0378764	SESN1		-0.0307228	RRP1
-0.0291686	RFNG		-0.037882	TRIM41		-0.0307347	TCEAL4
-0.0291854	VIPAS39		-0.0379147	HCFC2		-0.0307438	APPBP2
-0.029245	RSAD1		-0.0379341	TRADD		-0.03075	SLC12A4
-0.0292724	KLHDC10		-0.0379444	CDK11B		-0.0307776	SHARPIN
-0.0292865	CCZ1B		-0.0379529	CEP120		-0.030785	HRH1
-0.0292912	PDCD6IP		-0.0379582	FAM210A		-0.0307878	HDX
-0.0292961	RNF220		-0.0379711	ANXA3		-0.030803	CRY1
-0.0293487	IQCE		-0.0379801	DGCR2		-0.0308158	ZNF524
-0.0293514	NRIP3		-0.0380028	NUDT22		-0.0308165	ACTR8
-0.0293698	ATP8B2		-0.038016	KCTD5		-0.030817	HIC1
-0.0294013	PAQR7		-0.0380415	DOP1B		-0.0308171	SLC5A6
-0.0294066	SLC4A7		-0.0380787	BMPER		-0.0308239	CSNK1G2
-0.0294206	PBX3		-0.0380797	XPA		-0.0308241	C1orf216
-0.0294211	MRPS35		-0.0381096	LYRM1		-0.030839	PSMC5
-0.0294305	NQO2		-0.0381239	RDH14		-0.030843	RPS11
-0.0294412	AC008267.5		-0.0381864	TCEAL9		-0.0308433	RRAGC
-0.0294471	TXLNG		-0.0382028	FLAD1		-0.0308676	ZNF620
-0.0294697	KDM4B		-0.03823	RASSF3		-0.0308691	FANCG
-0.0295288	EDIL3		-0.0382709	ANAPC1		-0.0308739	PI4KB
-0.0295534	CLP1		-0.0382767	OXLD1		-0.0308794	SENP5
-0.0295916	KIRREL1		-0.0382825	CHAMP1		-0.0308976	PGRMC1
-0.0295959	MACF1		-0.0382959	TTC19		-0.0309048	SRC
-0.0295959	ITCH		-0.0383417	PEF1		-0.0309438	SLC49A4
-0.0296491	ZBTB40		-0.038348	PITHD1		-0.030952	AP5S1
-0.0296497	PLEKHG4		-0.0383638	KLC1		-0.0309566	SNHG5
-0.0296543	DUS2		-0.0383689	HINT1		-0.0309774	PRICKLE2
-0.0296548	SYT1		-0.0383887	GAS6-DT		-0.0309871	NSMF
-0.0297753	NCKAP1		-0.0383908	ATG4A		-0.0309966	KDM5D
-0.029778	ZNF576		-0.0383959	MAPK8IP3		-0.0309979	FBXL18
-0.0297899	ALG14		-0.0384178	TACC3		-0.0310038	ARRDC1-AS1
-0.0298364	MEX3B		-0.0384186	RHOQ		-0.031006	RBM28
-0.0298489	PDIA5		-0.0385051	MTMR2		-0.0310082	PLCE1
-0.0298874	TGFBR1		-0.0385376	GOLGA1		-0.0310242	TDRD3
-0.0298968	LBH		-0.0385438	GNAQ		-0.0310331	ARPC1A
-0.0299152	KIAA2013		-0.0385775	SCAF8		-0.0310412	FAM171B
-0.0299164	YIF1B		-0.038607	RASSF8-AS1		-0.0310704	SP140
-0.029923	CRK		-0.0386169	SMPD1		-0.0310759	USP48
-0.0299304	MFHAS1		-0.0386172	TENT2		-0.0310781	TULP3
-0.029941	MLPH		-0.0386403	SLC4A2		-0.0310874	HDAC10
-0.029949	COX10		-0.038651	ZBTB40		-0.0310967	GOLPH3
-0.0299711	SETD1B		-0.0386594	GNS		-0.0311021	HSBP1L1
-0.029983	PTPA		-0.0386681	C7orf25		-0.0311215	KLHL22
-0.0299992	KPNA3		-0.0386682	SMARCA1		-0.0311475	FASTKD1
-0.0300078	NHSL1		-0.0386717	PARPBP		-0.0311598	NECAP2
-0.0300356	SEMA5A		-0.0386718	BTD		-0.0311823	PARP9
-0.0300728	ARMC4		-0.0386932	MRPL10		-0.0312005	ERCC4
-0.0300855	ARNTL		-0.0387142	LGALS1		-0.0312147	AL139220.2
-0.0302088	NREP		-0.0387323	OGFRL1		-0.0312261	EEF1AKMT1
-0.0302242	RPL6		-0.0387361	CHD9		-0.0312548	LIN7B
-0.0302331	CD99L2		-0.0387848	YIF1A		-0.0312568	HIGD2A
-0.0302416	LGALSL		-0.0387996	CAPN10		-0.0312831	OSGIN2
-0.0302731	TMEM63A		-0.0388148	LPCAT2		-0.0312859	ANKZF1
-0.0302882	ZSCAN32		-0.0388332	PARP8		-0.0312887	RPP25L
-0.0303154	CEBPZOS		-0.0388387	HGSNAT		-0.0312923	TEAD2
-0.0303703	CCDC107		-0.0388544	SYNGR2		-0.0313298	WDR45
-0.0304015	ACBD5		-0.0388789	EEF1A1		-0.0313369	ATR
-0.0304044	RNF167		-0.0388836	FBXO42		-0.031367	GSTP1
-0.0304111	C14orf28		-0.0388907	MEIS2		-0.0313762	HIF1A
-0.0304196	FBXL2		-0.03891	AP1S3		-0.0313872	ZNF567
-0.0304309	SRPRB		-0.0389107	MAT2B		-0.0313971	TMUB1
-0.0304502	ZNF583		-0.0389142	ANKH		-0.0314351	BAK1
-0.0305201	PPP2R5A		-0.0389273	NPHP3		-0.0314432	POLR2H
-0.0305654	ACP6		-0.03893	GATA2		-0.0314957	ZNF251
-0.0305695	GCC1		-0.0389321	MRPL38		-0.0315014	NUP133
-0.0305832	HSPA1B		-0.0389332	AC018521.5		-0.0315075	HSPA12A
-0.0305892	SYS1		-0.0389424	TMEM98		-0.0315102	F2RL2
-0.0306322	PPP1R12A		-0.0389676	DHX8		-0.0315109	RILPL1
-0.0306527	MTHFD1L		-0.0389769	PARK7		-0.0315472	ROCK1
-0.0306763	DNASE2		-0.0389845	CASD1		-0.0315502	BOLA2B
-0.0306807	GNG10		-0.0389947	ARMC8		-0.0315733	ERGIC2
-0.0306833	RFX5		-0.0389972	ERGIC1		-0.0315924	TNFSF12
-0.0306932	CD163L1		-0.0390129	IDS		-0.0315939	ARHGAP5
-0.0306937	TOR4A		-0.0390276	RNF103		-0.0315944	BEX3
-0.030711	MYO18A		-0.0390848	STARD4-AS1		-0.0315958	AC004148.1
-0.0307143	DTX2		-0.0391153	RPL11		-0.0316195	L3MBTL2
-0.0307152	ACSF2		-0.0392131	TBC1D4		-0.031631	PPM1K
-0.0307199	TYRO3		-0.0392313	ARMCX1		-0.0316339	GSDMD
-0.0307317	UNC50		-0.0392431	BORA		-0.0316392	POLQ
-0.0307404	SRGAP2B		-0.0392481	HIST1H2BC		-0.0316427	SLC7A11
-0.0307441	ELP3		-0.0392626	PEX10		-0.0316456	SYNE2
-0.0307486	AP1S3		-0.0392657	FBXW7		-0.0316483	MAP11
-0.0307874	TSTD2		-0.0392728	RCOR3		-0.0316662	WDR70
-0.0308164	CAPZA1		-0.0393032	GDI1		-0.031691	GART
-0.0308189	EID3		-0.0393276	ARHGEF9		-0.0316992	LIFR
-0.0308256	ARL10		-0.0393331	SIN3A		-0.0317074	AC009403.1
-0.0308671	ZNF83		-0.0393418	TUBG2		-0.0317162	FBXL17
-0.03088	SOGA1		-0.0393567	EP400		-0.0317232	BCLAF3
-0.0309132	MUL1		-0.0393606	FABP4		-0.0317275	GPAM
-0.0309327	TMEM204		-0.0393766	PFN2		-0.0317357	C17orf75
-0.0309813	LINC00863		-0.0394173	LRP5		-0.0317435	CHKB-DT
-0.03099	ABCB10		-0.0394205	TMEM41B		-0.0317552	SUN2
-0.031008	DPY19L2		-0.0394271	ALG5		-0.0317683	EFCAB2
-0.031037	CCDC77		-0.0394441	SNX3		-0.0317712	MTA1
-0.0310419	TMEM126B		-0.0394445	TIMM13		-0.0317729	LRRC8C
-0.0310598	ZER1		-0.0394675	SPNS1		-0.031778	EMP2
-0.031085	SLC30A1		-0.0394721	POSTN		-0.031788	ZFP64
-0.0310868	SPATA2L		-0.0394754	SLC6A8		-0.031797	SUSD5
-0.0310882	MANBA		-0.0394827	C8orf33		-0.0318015	ARL4C
-0.0310979	IL17RC		-0.0394917	FOXE1		-0.0318043	SECISBP2L
-0.0311227	CRADD		-0.0394951	RARA		-0.031817	TSPAN13
-0.031126	TMEM132A		-0.039502	SRI		-0.0318216	PIGU
-0.0311324	VPS33A		-0.0395101	G2E3		-0.0318409	ERCC1
-0.0311403	DIPK1A		-0.0395143	SPIN2B		-0.0318565	ATP9B
-0.031159	HSPB6		-0.0395284	TRIM16L		-0.0318586	LINC00294
-0.03116	TMEM192		-0.0395326	CNOT6L		-0.0318676	RHBDD2
-0.0311733	ZNF674-AS1		-0.0396096	ZNF503		-0.031878	KIAA0586
-0.0311812	UBE3C		-0.0396271	DCAF10		-0.0318849	COX8A
-0.0311855	CYP2R1		-0.0396275	ING4		-0.0318873	OPHN1
-0.0311911	GATC		-0.039635	LUC7L		-0.0319013	LYSMD2
-0.0312038	FAT3		-0.0396354	SAMD4A		-0.0319037	HCFC1R1
-0.0312207	CLASP1		-0.0396508	GCLC		-0.0319092	EIF6
-0.0312509	MDP1		-0.0397184	ETV3		-0.0319286	EXOC3
-0.0312751	NET1		-0.0397189	TRNT1		-0.0319651	DCAF12
-0.0312789	WFS1		-0.0397352	GALE		-0.0319822	SNAPC1
-0.0312949	WIZ		-0.0397407	ZNF654		-0.0319978	ARHGEF28
-0.0313137	APRT		-0.0397467	ALG12		-0.0319999	PXN-AS1
-0.0313331	VPS36		-0.0397605	COG3		-0.0320092	RFNG
-0.0313331	ASCC3		-0.0397758	CDS2		-0.0320101	LHFPL2
-0.0313613	FAM214A		-0.039781	LINC00863		-0.0320394	RPL13A
-0.0313861	SAMD4B		-0.0398049	BBS10		-0.0320662	VPS37C
-0.0314179	HARS2		-0.039806	MBOAT7		-0.0320898	RPS19BP1
-0.0314219	GCN1		-0.0398684	CCNT2		-0.0320966	SMIM3
-0.0314291	EMC1		-0.0398742	TRIM13		-0.03212	IGF1R
-0.0314359	HNRNPH1		-0.0399086	ZBTB17		-0.0321213	NOCT
-0.0314555	AC107214.1		-0.0399092	ZNF708		-0.0321232	TXNDC12
-0.0314575	ZCRB1		-0.0399298	PINX1		-0.0321309	MLYCD
-0.0314742	E2F5		-0.039931	ZC3H7A		-0.0321718	BOD1L1
-0.0314794	PNRC2		-0.0399379	NSUN5		-0.0321839	C6orf47
-0.0314879	GTF2B		-0.0399475	SDHC		-0.0322155	CCDC125
-0.0315022	TRADD		-0.0399495	MT-ND2		-0.0322296	CHST11
-0.0315116	ZFC3H1		-0.0399518	RTTN		-0.0322532	PAIP1
-0.0315156	CDC14B		-0.039961	STEAP2		-0.0322715	FEM1B
-0.0315309	CYBC1		-0.0399689	ZNF354B		-0.0322912	ROBO3
-0.0315926	ACTR5		-0.0399813	TFRC		-0.0323131	PAPSS2
-0.0316018	CTNS		-0.0399906	MAPKAPK2		-0.0323148	SYNGR2
-0.0316097	LTO1		-0.0400035	LPCAT4		-0.0323188	RNASEK
-0.0316199	AC010327.4		-0.0400036	SYNJ2BP		-0.0323198	AKAP13
-0.0316396	LINP1		-0.0400869	CLPTM1		-0.032322	SMIM19
-0.0316406	VAC14		-0.0401528	ARMH3		-0.0323425	TAX1BP3
-0.0316594	TMEM161B-AS1		-0.0401762	HERC3		-0.0323535	LRCH3
-0.0316886	GNPTAB		-0.040199	FBXL5		-0.0323561	MSANTD4
-0.0316971	MSRB3		-0.0402061	SHISA5		-0.0324293	MYO9B
-0.0316978	RPP38		-0.040226	MFSD12		-0.0324741	NHLRC2
-0.0316985	DLGAP1-AS1		-0.0402915	SREBF1		-0.0324881	BBS4
-0.031716	AL441992.1		-0.0403181	NT5C3A		-0.0324989	CRYL1
-0.0317176	SAFB2		-0.0403202	ACSF3		-0.0325024	SBF1
-0.0317375	TUBB2A		-0.0403341	SEC23IP		-0.032533	ERGIC1
-0.0317661	BICC1		-0.0403346	GGA3		-0.0325492	CLIP4
-0.0318001	GPR1		-0.0403396	MEF2D		-0.0325574	AARSD1
-0.0318262	PARG		-0.0403425	ZNF286A		-0.0325686	CCNY
-0.0318374	RARG		-0.0403507	UBXN7		-0.0325775	NTPCR
-0.0318674	HOXA3		-0.0403725	ZNF134		-0.0325846	TBL3
-0.0318706	DUSP18		-0.040391	HLCS		-0.0325926	NFIL3
-0.031883	CTNNA1		-0.0403929	CRYBB2		-0.0326596	TOMM40L
-0.0319306	TMCO1		-0.0404127	MARK3		-0.0326626	THBS2
-0.0319459	PSAT1		-0.0404187	PLEKHG4		-0.0326939	MRPL12
-0.0319493	THOC3		-0.0404303	SLC38A2		-0.03271	ZFYVE1
-0.031952	PNP		-0.0404497	SORCS1		-0.0327116	RBAK
-0.0319997	TBC1D14		-0.0404823	NT5C3B		-0.0327168	ERAP2
-0.0320002	RPS6KB1		-0.0405026	P4HA2		-0.0327185	PCDH7
-0.0320125	SH3PXD2A		-0.0405283	FNDC4		-0.0327302	PABPN1
-0.0320153	PRKAG2		-0.0405304	ALKBH1		-0.0327451	MIR181A1HG
-0.0320219	AATF		-0.0405398	LYRM2		-0.0327494	OXSR1
-0.0320402	CDK19		-0.0405451	AC005670.3		-0.0327514	EEF2
-0.0320854	ZSCAN26		-0.0405579	BAG4		-0.0327596	ARL6
-0.0321496	MRPS7		-0.0405892	PLPP3		-0.0327616	DCP1B
-0.032151	AC093323.1		-0.0406162	ZNF451		-0.0327796	UBN2
-0.0321565	MANBAL		-0.0406796	BMPR1A		-0.0327842	GLIPR1
-0.0321753	DGKE		-0.0406925	DCTN2		-0.0327944	LRCH2
-0.0322082	MIR4458HG		-0.0406935	SLC6A15		-0.0327988	GTPBP10
-0.0322209	NUFIP1		-0.0406935	FAM102A		-0.0328061	GBE1
-0.0322315	ATP2B4		-0.040728	C15orf39		-0.0328074	FAIM
-0.0322364	TVP23C		-0.040763	LTN1		-0.0328086	IRAK1
-0.0322932	ZNF428		-0.0407746	RBBP9		-0.0328109	ECHS1
-0.0323048	LIN9		-0.0407915	IL6ST		-0.032815	ZSCAN16-AS1
-0.0323475	SMG8		-0.040813	AP5Z1		-0.0328231	TBC1D10B
-0.0323475	TMEM150A		-0.0408145	PHF23		-0.0328357	AP1AR
-0.0323662	AC007952.4		-0.0408283	EXOC7		-0.0328432	ZNF669
-0.0323998	TRPM4		-0.0408388	PIAS3		-0.0328553	HMGN3
-0.0324174	KNOP1		-0.0408581	SNX18		-0.0328657	TFPI
-0.0324501	ZNF444		-0.0408641	GSR		-0.0328769	CNOT10
-0.0324554	TAX1BP3		-0.0408692	SLC12A4		-0.032885	PDCD11
-0.0324587	TPRG1L		-0.0408738	C2CD3		-0.0328898	PNRC1
-0.0324831	LPCAT3		-0.0408833	VTA1		-0.0328928	ATM
-0.0324832	GABRE		-0.0408935	GOLGA3		-0.0329007	GCHFR
-0.0324926	RPL36		-0.0409107	INTS9		-0.0329035	MORN1
-0.0325032	CAMK2D		-0.0409595	TMEM179B		-0.0329183	SPIDR
-0.0325098	INO80D		-0.0409758	HAUS2		-0.0329223	CRKL
-0.0325121	ABHD12		-0.040976	NAA35		-0.0329389	ZNF160
-0.0325369	LPGAT1		-0.0409813	SLC35E3		-0.0329445	ALKBH4
-0.0325392	PGAM1		-0.0409853	AGPAT4		-0.0329684	MRS2
-0.0325496	GCHFR		-0.0409901	C4orf33		-0.0330196	GORASP2
-0.0325957	C8orf82		-0.0409928	PRKRIP1		-0.0330539	RHOBTB3
-0.0326491	TIAM2		-0.0410121	EXO5		-0.0330624	NCOA5
-0.0326503	RCN1		-0.041017	PSMG4		-0.0330649	FKRP
-0.0326507	GORASP1		-0.0410175	METTL26		-0.0330703	TXNIP
-0.0326518	DR1		-0.0410541	ESCO1		-0.0330717	OMA1
-0.032673	BTN2A2		-0.0410611	RNF144B		-0.0330811	E2F8
-0.0326791	TRAF3IP1		-0.0410629	AC093677.2		-0.0331036	DNTTIP1
-0.0327568	IQCJ-SCHIP1		-0.0410761	DPH7		-0.0331224	ZCCHC2
-0.0327577	B3GAT3		-0.041182	HIBADH		-0.03313	WNK3
-0.0327592	DNAAF5		-0.0412082	R3HDM1		-0.0331343	IDS
-0.0327593	2023-03-02		-0.0412169	NDUFB4		-0.0331742	KCTD10
-0.0327989	GGA1		-0.0412324	PPP1R15B		-0.0331822	SRD5A3
-0.0327995	SURF6		-0.0412365	MRPL24		-0.0332187	ZBED4
-0.0328526	VPS33B		-0.0412573	CMIP		-0.0332465	GOT2
-0.0328569	C16orf58		-0.0412963	TANGO2		-0.0332848	WARS
-0.0328758	PTTG1IP		-0.0413121	B3GALNT2		-0.0332943	PFN1
-0.0329104	UBR2		-0.0413122	TEX2		-0.033296	AKT3
-0.032928	TCF21		-0.0413139	MIR4458HG		-0.0333186	AAMDC
-0.0329316	ANKRD46		-0.0413394	PC		-0.0333198	G6PC3
-0.0329426	INTS3		-0.0413412	MIR99AHG		-0.0333239	GPSM1
-0.0329509	MLYCD		-0.0413551	TMEM129		-0.033365	SERGEF
-0.0329532	OTUD3		-0.0413741	C1orf216		-0.0333657	DNAJA2
-0.0329804	ARMC8		-0.0413924	SNHG16		-0.0333695	LGALS8
-0.0329848	LIFR		-0.0414128	ADI1		-0.0333779	MB21D2
-0.0329952	NRDE2		-0.0414184	RAB38		-0.0333805	RIF1
-0.0330386	SLC9A7		-0.0414305	PRDM8		-0.0333953	CCNG1
-0.0330606	DDX51		-0.0414437	ZNF821		-0.0334091	SLC11A2
-0.033068	BCLAF3		-0.0414775	UBA52		-0.0334195	PCYOX1
-0.0330762	ARIH1		-0.04149	MEOX2		-0.0334355	SYS1
-0.0331083	CASC3		-0.041495	MYO1B		-0.0334355	MARS
-0.0331314	RPL28		-0.0415171	COMMD7		-0.0334524	ACOT13
-0.0331375	KLHL22		-0.0415237	PCNX2		-0.0334762	ZNF583
-0.0331749	LNCOG		-0.0415355	VPS45		-0.0334763	LINC01409
-0.0331881	ST3GAL2		-0.0415446	ZNF507		-0.0334908	TNKS1BP1
-0.0332052	TOM1L2		-0.0415491	MCAT		-0.0334993	RGS12
-0.0332285	ZNF780B		-0.0415523	UBE2Q1		-0.0335083	RIOX2
-0.03325	GLUL		-0.0415702	CCDC174		-0.0335099	PRKD2
-0.0332516	ZNF107		-0.0415747	RARG		-0.0335455	KIN
-0.0332652	LINS1		-0.0415911	CBLB		-0.0335478	AC025159.1
-0.0333516	PRPS1		-0.0416578	CEP76		-0.0335514	PLEC
-0.0333543	NDUFS7		-0.0416768	GPN1		-0.0335895	PITX2
-0.0333568	NELFA		-0.0416988	CBX6		-0.0335945	PRKAG2
-0.0334402	AC090152.1		-0.0417444	SPG21		-0.0336013	CPSF2
-0.0334471	ZFAND6		-0.0417704	PLPP5		-0.033611	AP1G1
-0.0334517	AMIGO2		-0.0418069	CIRBP		-0.0336314	RNF6
-0.0334629	LNPEP		-0.0418248	C3orf52		-0.0336561	YEATS2
-0.0334706	CCDC122		-0.0418255	TMEM70		-0.0336564	ZNF875
-0.0334904	SLC35G2		-0.0418739	PFDN6		-0.0336609	WDFY3-AS2
-0.0335134	MIIP		-0.0418982	INO80C		-0.0337103	GPATCH11
-0.0335225	CDC40		-0.0419326	WDSUB1		-0.0337267	FNDC4
-0.0335687	MNT		-0.041936	AC024560.5		-0.0337267	CPNE7
-0.0335822	PRKRIP1		-0.0419425	OST4		-0.0337496	RPS3A
-0.0335881	ALOX12-AS1		-0.041964	SURF1		-0.0337513	CCZ1
-0.0336023	PTPRJ		-0.0419658	AUH		-0.0337527	MATR3.1
-0.0336268	TNFRSF19		-0.0419729	SMYD3		-0.0337868	FBXW9
-0.0336282	SLC39A6		-0.0419791	UNC119B		-0.033792	NFATC4
-0.0336447	TATDN3		-0.0419833	UBASH3B		-0.0337968	TRIT1
-0.0336648	KIAA0232		-0.0420598	TRIP10		-0.0337984	SPATA5L1
-0.0336763	COX7B		-0.0420779	TNPO3		-0.0338011	ANAPC1
-0.0336888	TSPAN9		-0.0420985	EPN2		-0.0338126	DCLRE1B
-0.0336965	ANAPC5		-0.0421453	GTF2F1		-0.0338588	FYCO1
-0.0337376	REEP3		-0.0421692	LIPA		-0.0338654	NOA1
-0.0337451	C2orf27A		-0.0421847	CC2D1B		-0.0338918	B9D1
-0.0337519	MAFK		-0.042267	MFAP2		-0.0339088	MAP9
-0.0337786	SIGIRR		-0.0422796	PRKAA2		-0.0339146	MIR155HG
-0.0338022	PUS7		-0.0423265	TMEM192		-0.0339161	FADS3
-0.0338207	ZNF805		-0.0423341	ARHGEF18		-0.0339411	MGA
-0.0338256	GRAMD1B		-0.0423508	LTBP4		-0.033976	ATF1
-0.0338707	LINC02595		-0.0423572	CAT		-0.0339904	PDK2
-0.0338851	IDE		-0.0423575	ITPRIP		-0.0340082	LSS
-0.0338886	CNOT4		-0.0423834	SRSF8		-0.0340532	RRAGB
-0.0339052	ATP5F1B		-0.0424001	SRD5A1		-0.0340537	SLC2A3
-0.0339102	C3orf38		-0.042405	STARD3NL		-0.034063	UBE3D
-0.0339214	SLC4A2		-0.0424081	NUDT6		-0.0341041	WDR61
-0.0339342	ZNF436-AS1		-0.0424163	AMOTL2		-0.0341089	AHI1
-0.0339528	TMEM120A		-0.0424418	CAMK1		-0.0341258	COPG2
-0.0339712	ZNF804A		-0.0424489	TENM3		-0.0341484	STX2
-0.0340068	MTOR		-0.0424735	ACADSB		-0.0341728	SMIM27
-0.0340358	PAK4		-0.0424894	RIOK3		-0.0341742	ZXDC
-0.0340374	ZBTB17		-0.0425092	FAN1		-0.0341759	SCN8A
-0.0340629	PDZD11		-0.0425388	PISD		-0.0341773	RAB38
-0.0341199	SLC2A11		-0.0426075	PCIF1		-0.0342459	ETAA1
-0.0341224	C12orf43		-0.0426205	NDUFC2		-0.0342515	NMRK1
-0.0341526	NOTCH2NLA		-0.0426395	CHM		-0.0342646	GRIPAP1
-0.0341747	GK		-0.0426414	SLC39A13		-0.0343024	ORMDL1
-0.0341874	STAC		-0.0426784	FOXJ2		-0.0343115	SLC12A6
-0.0342033	PREPL		-0.0426895	PRKAG1		-0.0343361	BANF1
-0.0342042	SDHB		-0.042697	AF117829.1		-0.034348	ZKSCAN1
-0.0342749	FIZ1		-0.0427087	CARD8		-0.034367	GABARAP
-0.0343292	DOCK11		-0.0427366	HSDL2		-0.0343927	ERI2
-0.0343347	SETDB1		-0.0427444	MTMR6		-0.0344432	FBXO48
-0.0343602	NUTM2A-AS1		-0.0427791	TSC22D2		-0.0344439	OSBPL3
-0.0343789	SQLE		-0.0427946	PIGBOS1		-0.0344488	HAGH
-0.0343875	CHORDC1		-0.0428257	ING5		-0.0344657	LRRFIP2
-0.0344248	CBWD1		-0.0428442	P3H2		-0.034474	SERINC5
-0.0344649	RPN1		-0.0428566	RPL39		-0.0344779	RPRD1B
-0.0344808	ZC3H6		-0.0428595	FXR2		-0.0344837	DHRS1
-0.0345111	NFRKB		-0.0428706	MBNL1-AS1		-0.0345088	ZFP82
-0.0345175	C3orf33		-0.0428716	CELF2		-0.0345328	MBOAT7
-0.0345185	PRH1		-0.0428864	SLC30A1		-0.0345519	GTF2A1
-0.0345363	SLC7A11		-0.0428941	ARID1A		-0.0345632	RHBDD1
-0.0345437	TMEM94		-0.0429341	ERVK13-1		-0.0346342	CUL2
-0.0345482	LRIF1		-0.042949	ECPAS		-0.0346354	PRR4
-0.034549	LSR		-0.0429572	IL1B		-0.0347046	MMGT1
-0.0346143	ECSIT		-0.0429989	PTPN23		-0.0347108	C17orf80
-0.0346153	ROM1		-0.0430304	IRF1		-0.0347206	IFT74
-0.0346286	MGRN1		-0.0430306	OCIAD1		-0.034736	TBC1D17
-0.034646	DSTN		-0.0430667	AC007952.4		-0.0347902	MYL6
-0.0346529	RASSF1		-0.0430854	BICC1		-0.034814	ARL5A
-0.0347158	ETNK1		-0.0430983	ANKRD13A		-0.0348589	OGT
-0.0347208	ZNF419		-0.0431198	LRRC49		-0.034874	AKR1A1
-0.0347518	TMEM187		-0.0431204	2023-03-02		-0.0348784	PMPCB
-0.0348158	ZMYM2		-0.0431722	MANF		-0.0348941	COPS6
-0.0348349	DDX56		-0.0431907	GOLGA8B		-0.0348958	HIST2H4B
-0.0348515	MYC		-0.0432293	PDE1C		-0.0348963	TFAP4
-0.0348541	RASSF3		-0.0432578	RUVBL1		-0.0349047	FASTKD5
-0.034864	AAR2		-0.0432591	ZNF35		-0.0349076	REXO2
-0.0348647	AP2A1		-0.0432854	LIN54		-0.0349179	TRIM44
-0.0348705	BDP1		-0.0433197	TIMM17B		-0.0349258	EFR3A
-0.0348743	DUSP28		-0.0433248	INTS13		-0.0349352	FAF1
-0.0348838	SLC35B3		-0.0433258	TMTC4		-0.0349442	GET1
-0.0349215	ZNF529-AS1		-0.0433426	GALNT1		-0.0349448	TIAM1
-0.0349542	ATP6V0E2		-0.0433633	DAPL1		-0.034962	ENTPD4
-0.0349572	KCTD20		-0.043366	NDUFA6		-0.0349688	CARM1
-0.0349677	CRTC3		-0.0433983	BCL2L13		-0.0349841	KLF9
-0.0349867	SH2B1		-0.0434065	FURIN		-0.03499	ATPAF2
-0.0349919	COL4A5		-0.0434331	HELZ		-0.0349915	ZNF445
-0.0350394	BNIP2		-0.043442	GCSH		-0.0349934	PLPBP
-0.0350615	FAM120B		-0.0434949	SAT2		-0.0350004	SNRNP40
-0.0350634	NRSN2		-0.0435002	ADORA2B		-0.0350216	BOLA3
-0.0350767	ETV1		-0.0435042	RIDA		-0.0350222	FAM120C
-0.0350978	NDUFB8		-0.0435128	WDR61		-0.035101	NDUFB1
-0.0350995	RACK1		-0.0435454	CARD10		-0.0351129	TSPAN31
-0.0351004	MAGT1		-0.0435609	WWP2		-0.0351136	ARFRP1
-0.0351213	TAF3		-0.0435839	TAB3		-0.0351191	CEP85
-0.0351533	PLCD3		-0.0436536	CD274		-0.035177	FPGS
-0.0351797	QTRT2		-0.0436542	TMEM106B		-0.0351925	DPF1
-0.035194	PRKAG1		-0.0436605	SAP30BP		-0.0351962	EYA3
-0.0352015	MFSD8		-0.0436632	ETV6		-0.0351969	RBMS2
-0.0352072	ABCB8		-0.0436635	C6orf47		-0.0352135	MTMR14
-0.0352194	ETV6		-0.0436911	GINM1		-0.0352193	CDR2
-0.0352763	MYPN		-0.0437017	ZCCHC7		-0.035229	DNAJC1
-0.0352796	AC006333.2		-0.0437035	NGRN		-0.0352609	FER
-0.0352846	MSANTD2		-0.0437114	LRIF1		-0.035294	ZDHHC16
-0.0352879	ERP29		-0.0437208	MIR137HG		-0.0353102	NR2F6
-0.0353063	JADE2		-0.0437233	TFAP2A		-0.0353185	AAR2
-0.0353152	ZKSCAN1		-0.0437662	PAFAH1B2		-0.0353228	CLCF1
-0.0353409	AL135925.1		-0.0437673	C5orf22		-0.0353249	NSD3
-0.0353677	AL391840.3		-0.0437939	INPP4B		-0.0353262	NAA40
-0.0354032	BRWD1		-0.0438307	MORN2		-0.0353365	MKLN1
-0.0354493	SLC25A20		-0.043862	MSRB2		-0.0353516	HELQ
-0.0354694	THOC1		-0.0439103	CRIP2		-0.0353529	ACTR2
-0.0354712	SLC10A3		-0.0439222	STARD10		-0.0353599	CLK2
-0.0354817	RINT1		-0.0439604	TCP11L1		-0.035363	ERN1
-0.0355026	PITX2		-0.0439707	HTT		-0.0353697	CLASP2
-0.0355032	NOSIP		-0.0439754	C17orf58		-0.0353974	COQ3
-0.0355455	TSG101		-0.0439805	EHMT2		-0.0354576	MIS12
-0.0355501	TSPYL4		-0.0439882	KLF12		-0.0354697	NAGLU
-0.0355544	PIP4K2B		-0.0440302	ATP5MG		-0.0354985	SGK1
-0.0355782	ZDHHC21		-0.0440721	PNKD		-0.0355039	JADE2
-0.0355792	RAI14		-0.0441021	ARRDC3		-0.0355047	UBQLN1
-0.0356076	SHLD1		-0.0441091	C1orf198		-0.0355511	DAG1
-0.0356147	RNF14		-0.0441185	SVBP		-0.0355643	NCOA3
-0.0356292	ETFDH		-0.044128	JAK1		-0.0355814	MEIS2
-0.0356445	RER1		-0.0441604	EXOC2		-0.0356129	KIF1B
-0.0356455	PER3		-0.0442552	HEBP2		-0.0356214	MID1
-0.0356566	UBE2D4		-0.0443188	PLEC		-0.0356508	KCTD16
-0.0356837	PROSER2		-0.0443485	PLPP4		-0.0356566	FSCN1
-0.0357157	NR2F2-AS1		-0.044408	RESF1		-0.0356838	EFEMP1
-0.0357241	COA4		-0.0444264	MYBL1		-0.0356952	RBM39
-0.0357427	PIAS2		-0.0444313	MAP3K7		-0.0356998	PPT1
-0.035746	EIF2B1		-0.0444452	MED18		-0.0357061	RBM38
-0.0357485	PSMB3		-0.0444733	ARL4A		-0.0357381	MDFIC
-0.0357585	MTA2		-0.044484	MOGS		-0.0357389	CORO1A
-0.035759	BBIP1		-0.0445013	RXRB		-0.0357422	SP2
-0.0357704	C2CD2		-0.0445153	REPS1		-0.0357574	DPYD
-0.0357709	TBP		-0.0445161	CENPT		-0.0357911	CCNB1IP1
-0.0357741	GTF2H2C		-0.0445251	RABGGTA		-0.0357936	MARK3
-0.0358056	TTYH3		-0.0445601	PNISR		-0.0358235	MT-CYB
-0.0358249	CFAP36		-0.0445612	TCOF1		-0.0358379	AC092807.3
-0.0358421	PTGR2		-0.0445613	ERC1		-0.035857	RAB5B
-0.0358477	TBC1D9B		-0.0445663	ACO1		-0.0358604	UBXN6
-0.0358625	EPB41L1		-0.0445732	ZMIZ2		-0.0358836	OGFOD1
-0.0358664	COPG2		-0.0446163	THRA		-0.0358845	AP5M1
-0.0358721	NEMP1		-0.0446356	MYH10		-0.035898	LRP11
-0.0358767	BRD4		-0.0446483	MYH9		-0.0359006	SMC1A
-0.0358947	PACS2		-0.0446779	PIK3R1		-0.0359053	MPPE1
-0.0359016	NUFIP2		-0.0446902	TMEM204		-0.0359088	CARD10
-0.0359058	IKBKB		-0.0447097	AGTRAP		-0.0359133	DDX3X
-0.0359138	ADA		-0.0447381	PIAS1		-0.0359141	SEPTIN6
-0.0359584	TFPT		-0.0447566	ZNF785		-0.0359206	MAPKAP1
-0.0359638	ALDH6A1		-0.044757	NDUFA2		-0.0359267	WDR35
-0.0360137	FLVCR1		-0.0447832	DCTN5		-0.0359561	HELZ2
-0.0360302	OGA		-0.0448114	MED29		-0.0359568	TPT1
-0.0360388	FAM160A2		-0.0448381	ZBTB33		-0.03596	PANX1
-0.0360396	RPS6		-0.0448422	ZNF626		-0.0359703	TCF21
-0.0360398	ACTN4		-0.0448539	NOP14		-0.0359834	C11orf54
-0.0360476	BTN2A1		-0.0448626	HIKESHI		-0.0359953	MPC2
-0.0360496	ZNF532		-0.0448698	XPO7		-0.0360102	UGP2
-0.0360525	NLK		-0.0449678	RPL13		-0.036027	TNFRSF10B
-0.0360692	ELP6		-0.044978	NAXE		-0.0360353	MTCH2
-0.0361016	BTF3L4		-0.044991	RBPJ		-0.0360608	CHMP6
-0.0361119	RNPEPL1		-0.0450043	IDI1		-0.0360775	TFIP11
-0.0361138	PATZ1		-0.045022	NAALADL2		-0.0360776	NDUFB7
-0.0361473	AL096870.8		-0.0450483	RANGRF		-0.036093	PIGT
-0.0361478	NBR1		-0.0450569	ACD		-0.0361183	IMPA1
-0.0361535	ZNF841		-0.0451041	HOXA7		-0.0361237	DNAJB4
-0.0361538	PKD1		-0.0451362	MICOS10		-0.0361321	AGTPBP1
-0.0361659	TBL3		-0.0451486	SGSH		-0.0361373	DHRS4
-0.0361675	SCAF11		-0.0451507	ZBTB11		-0.0361473	SPG7
-0.0361682	AC092069.1		-0.0451806	PTBP2		-0.0361801	EWSR1
-0.0361695	RBL2		-0.0452214	MFSD11		-0.0361882	HOXC9
-0.0362188	DEAF1		-0.0452285	DNAJC13		-0.0361915	SMARCD2
-0.0362379	DACH2		-0.045323	RNF26		-0.0362068	SMIM8
-0.0362723	NUCB2		-0.0453347	POP4		-0.0362528	LEPR
-0.0362868	ABRAXAS1		-0.0453446	SNHG3		-0.0362702	ARHGAP31
-0.0363071	DENND1A		-0.0453464	LLGL1		-0.0362813	RIT1
-0.0363217	TTLL3		-0.0453756	MARK4		-0.0362906	DHX9
-0.0363239	WDTC1		-0.0453861	C1orf174		-0.0363121	CPLANE1
-0.0363366	GAA		-0.0454127	NGLY1		-0.0363477	TXNDC11
-0.0363743	SYDE2		-0.045415	NBAS		-0.0363852	NSDHL
-0.036396	CHMP4A		-0.045492	USP40		-0.0364017	LMNB2
-0.0364126	ZNF84		-0.0454993	IRS1		-0.0364289	CDC42EP2
-0.0364407	PDE4DIP		-0.0455608	LRRN3		-0.0364426	PLEKHF2
-0.03645	FOSB		-0.0455659	AC005562.1		-0.0364435	ZBTB1
-0.0364903	MID1IP1		-0.0455661	BGN		-0.0364766	DMWD
-0.0365699	WDCP		-0.0455775	ZNF37A		-0.036486	TSEN54
-0.0365758	ERAP1		-0.0456075	DCN		-0.0364865	OSBPL10
-0.0365921	CAPZB		-0.0456202	BAX		-0.0365112	NDUFAF1
-0.0366319	ALAD		-0.045637	ZNF91		-0.0365185	PKN3
-0.0366771	CCDC189		-0.0457039	CSRNP2		-0.0365661	AMPD3
-0.036694	XPNPEP3		-0.0457151	AP4M1		-0.036569	ELF2
-0.0367126	SYNE1		-0.0457515	GORASP2		-0.0365704	SNHG16
-0.0367226	PCED1A		-0.0457645	DCAKD		-0.0365979	SNHG26
-0.0367593	TKFC		-0.0458133	OPHN1		-0.0366294	ZBED8
-0.0367614	AGAP3		-0.0458293	PATZ1		-0.036637	AF117829.1
-0.0367673	GPS2		-0.0458419	SSU72		-0.0366585	RPS29
-0.0367697	ZNF626		-0.0458586	ARL8A		-0.0366588	ZNF35
-0.0368208	BDNF-AS		-0.0458772	GFPT2		-0.0366883	BIRC2
-0.0368249	DLG5		-0.0459124	SLC37A4		-0.0366968	ARAP1
-0.0368323	NADK2		-0.0459203	SMIM29		-0.0367058	CIT
-0.0368391	ADAM10		-0.0459293	UCHL3		-0.0367667	HUS1
-0.0368542	NID2		-0.045939	FBXW11		-0.0367674	URB1-AS1
-0.0368926	SEC14L1		-0.0459461	PIGM		-0.0368001	MIPOL1
-0.0369332	KDM3A		-0.0459616	GPSM1		-0.0368042	SNAPC2
-0.0369452	HGSNAT		-0.0460167	TRNAU1AP		-0.0368118	PPP1R13L
-0.0369548	TCTN1		-0.0460268	GALK1		-0.0368139	DDIAS
-0.0369954	MT-CO3		-0.0460398	ATP5F1E		-0.0368331	EXTL2
-0.0370107	AP000873.2		-0.0460749	IMPDH2		-0.0368755	SS18L1
-0.0370216	ACAD8		-0.0460764	ANXA4		-0.0369054	ACOX1
-0.0370439	SPINDOC		-0.0460815	RPL19		-0.0369099	SEC14L2
-0.0370488	AKAP17A		-0.0461004	NECTIN3		-0.0369297	SRSF5
-0.0370577	ELOVL4		-0.0461037	SV2A		-0.0369361	IRF1
-0.0371319	PLOD3		-0.0461232	TMBIM1		-0.0369412	KLF13
-0.0371839	SDF4		-0.0461261	AGTR1		-0.036981	FCHO2
-0.0372272	GJA1		-0.0461267	CCNK		-0.0370025	CTDSP1
-0.0372391	MAN2A1		-0.0461324	TBXAS1		-0.0370147	DDX19A
-0.0372516	WDR66		-0.0461495	CRLF3		-0.0370358	TGFBR3
-0.0372596	LRRC41		-0.0461569	UNG		-0.0370435	MIR22HG
-0.0373069	CRTAP		-0.0461817	SAMD12		-0.0370791	USP32
-0.037308	SUCLA2		-0.0461839	LINC00205		-0.0371238	KLHL28
-0.0373539	MAPK3		-0.0461882	ANKRD36C		-0.0371313	ITSN2
-0.0373689	TOX4		-0.0461965	SP140L		-0.0371405	MAGI1
-0.0373805	CYREN		-0.0462406	INSYN2B		-0.0371884	MLKL
-0.0373957	THAP10		-0.0462467	AC064807.1		-0.0372183	SLC39A4
-0.0374093	SMOX		-0.0462612	ZMYM1		-0.0372276	CRTC3
-0.0374231	FBXO9		-0.0462734	DHCR7		-0.0372341	P3H4
-0.0374387	MRPL34		-0.0462876	MTMR1		-0.0372596	YTHDF1
-0.037468	ALKBH5		-0.0462939	B9D1		-0.0372598	KANK2
-0.0374813	NAPG		-0.0462989	TSC22D4		-0.0372632	GABPB1-IT1
-0.0374909	SGCB		-0.0463326	MGST2		-0.0372866	IKZF2
-0.0374933	DNALI1		-0.0463335	MAMDC2		-0.0372928	ZNF581
-0.0375069	CALCOCO1		-0.0463365	FOXK2		-0.0372933	TMED1
-0.0375077	PPM1A		-0.046346	RPS6		-0.0373105	DDX19B
-0.0375089	SFXN1		-0.0463542	GASAL1		-0.037327	SRXN1
-0.0375114	MIR181A1HG		-0.0463549	KDELR1		-0.0373343	RPS18
-0.0375156	IRF1		-0.0463573	ACVR1B		-0.0373455	AGFG2
-0.0375371	BRAF		-0.0463692	FAM126B		-0.0373669	ROMO1
-0.0375591	ARID3A		-0.0463947	AC022613.1		-0.0373896	KPNA4
-0.0376656	SH3GLB2		-0.0464034	ARHGEF12		-0.037395	USF3
-0.0377036	CYCS		-0.0464465	AACS		-0.0373977	CDCA4
-0.0377357	ACOX1		-0.0464968	ACOX3		-0.0373987	MRPL35
-0.037739	MEGF8		-0.0464971	PLCB3		-0.0374069	MCCC1
-0.0377432	ADAM23		-0.0465018	BEX4		-0.0374128	ZCCHC9
-0.0377556	MORN2		-0.0465048	MLLT6		-0.0374713	PYGL
-0.0377615	WBP1L		-0.0465228	TBC1D17		-0.0374772	PARK7
-0.0377736	ZNF592		-0.0465392	UTP15		-0.0374801	PERP
-0.0377844	MKNK1		-0.0465532	JUNB		-0.037516	MAFF
-0.0377886	GNPDA1		-0.0465536	YAE1		-0.037518	XRCC5
-0.0377919	MAPK14		-0.0465615	PI4KB		-0.0375383	SLC35F3
-0.0378031	SPATC1L		-0.0465995	MRPS7		-0.0375432	UBE2L3
-0.03781	OSBP		-0.0466331	AMFR		-0.0375467	PLEKHG4
-0.0378493	SOS1		-0.046674	ADGRG6		-0.0375843	MFAP2
-0.0378511	SLC27A1		-0.0466816	METTL25		-0.0375944	ZNF460
-0.0378643	SRP14-AS1		-0.0466833	USP42		-0.0376271	PARP8
-0.0379216	DCAF5		-0.0466848	SRGAP1		-0.0376416	ALMS1
-0.0379357	MRFAP1L1		-0.0466854	COG1		-0.0376657	USP16
-0.0379386	TOPORS		-0.0467092	ERGIC3		-0.0376957	ARMC9
-0.038	CRLF3		-0.0467941	ZNF480		-0.0377134	POLR2M
-0.0380072	LDLRAP1		-0.0468128	OGFOD2		-0.0377186	SRRD
-0.0380106	EPHA5		-0.0469015	RPL3		-0.0377457	RCHY1
-0.0380633	TFIP11		-0.0469357	DST		-0.0377506	TUFT1
-0.0380713	SLC38A6		-0.0469716	RANBP2		-0.0377708	POLR2J2
-0.0380771	TMEFF2		-0.0469755	CFAP36		-0.0377935	RPL19
-0.0380819	DNASE1L1		-0.047011	AKAP8L		-0.0377993	STRAP
-0.0380882	PPTC7		-0.0470295	PPP3CA		-0.0378155	DNM1
-0.0381143	MTFR1L		-0.0470453	TYMP		-0.0378651	ORC4
-0.0381352	NDUFB9		-0.0470491	C12orf76		-0.0378773	TBCK
-0.038142	GPATCH2L		-0.0470877	BRAP		-0.0378856	HNRNPUL2
-0.0381749	RC3H1		-0.0471759	MMD		-0.037887	ADCK2
-0.0381783	TBCC		-0.0471886	RBMS3		-0.037896	LIG4
-0.0382111	BRWD3		-0.0472023	CNEP1R1		-0.037941	ADI1
-0.0382311	ME1		-0.0472103	NFE2L3		-0.0379422	WASF3
-0.0382516	COX15		-0.0472165	C1GALT1		-0.0379431	FAT4
-0.0382791	LINC02762		-0.047261	HIST1H2BJ		-0.0379971	PIGO
-0.0382793	CLUAP1		-0.0472732	PIP4P2		-0.0380005	ATP6AP1
-0.0382912	PDGFA		-0.047274	CDK5RAP3		-0.0380211	CUL1
-0.0382931	ALDH3B1		-0.0472835	ATL2		-0.0380223	BBS9
-0.0382934	NKIRAS1		-0.047291	HAUS4		-0.038028	CELF2
-0.0382955	MPV17L2		-0.0472993	TOB2		-0.0380461	PRKRA
-0.0383073	GPC6		-0.0473261	FAM210B		-0.0380518	RHOQ
-0.0383239	MFSD5		-0.0473716	ZNF337		-0.0380673	TSKU
-0.0383255	GLYR1		-0.0473729	ZDHHC17		-0.0380888	TMEM127
-0.0383256	KIF3B		-0.047388	NECAP1		-0.0381309	TRPM7
-0.0383257	ZNF331		-0.0474178	LDB1		-0.0381401	SERPINH1
-0.0383446	SAP30L		-0.0474741	TIMM10		-0.0381541	C12orf76
-0.0383483	LRCH2		-0.0474835	ANKRD17		-0.0381761	ZNF703
-0.0383493	BMPR1A		-0.0474993	SPPL3		-0.0381793	RSAD1
-0.0383768	WNK3		-0.0475289	TRA2A		-0.03818	GALNT10
-0.0383926	APPBP2		-0.0475469	FGD6		-0.038198	IGBP1
-0.0384082	DHRSX		-0.0475918	MAD1L1		-0.0382189	MITD1
-0.0384154	ANKLE2		-0.0475991	NDFIP2		-0.0382487	ARMCX1
-0.0384175	UBE2Z		-0.0476196	ALKBH8		-0.0382528	PRR34-AS1
-0.0384201	CA12		-0.04762	PRKACA		-0.0382804	DGCR6L
-0.0384333	CFL2		-0.0476265	LAMB1		-0.0383104	SCAND1
-0.0384806	UBE2V2		-0.047634	MRPL35		-0.0383251	EBNA1BP2
-0.0385332	ZNF880		-0.0476623	STAT3		-0.0383456	TUSC2
-0.0385507	DHRS7B		-0.0476658	HIVEP1		-0.0383485	C1orf52
-0.038567	LIMD2		-0.0476945	MTR		-0.0383564	THAP9-AS1
-0.038574	RPL13A		-0.0477191	SUN1		-0.038373	CARD8
-0.0385774	ASXL2		-0.0477271	RPL7		-0.0383742	TBC1D24
-0.0385975	SPNS1		-0.0477342	SATB1		-0.03842	HIRA
-0.0386068	LAT		-0.0477381	DSP		-0.0384262	JPT2
-0.0386118	WDFY3		-0.0477853	PPP3R1		-0.0384328	CDK2
-0.0386142	TMEM64		-0.0478053	PAIP2		-0.0384565	SH3GL1
-0.0386144	ANAPC7		-0.0478522	SPECC1L		-0.0384584	ZNF140
-0.0386889	GSTM3		-0.0478979	MZT1		-0.0384645	AC092338.3
-0.0386949	VGLL4		-0.0479149	AHDC1		-0.0384827	KAT5
-0.0387832	TSHZ1		-0.0479174	RBM48		-0.0384831	SCRIB
-0.0387912	Z99127.4		-0.0479496	TTLL3		-0.0384862	TMEM185B
-0.0388346	CDR2		-0.0479527	EFEMP1		-0.0385286	FNDC3A
-0.0388368	ATG4D		-0.0479563	EIF3G		-0.0385434	TYW3
-0.0388416	NLGN4Y		-0.0479626	BAMBI		-0.0385615	THAP1
-0.0388533	TMUB2		-0.0479884	TRPC4AP		-0.0385853	SRP14
-0.0388866	PLEKHO2		-0.048002	LINC02163		-0.0385932	MRPL23
-0.0388982	SLC25A28		-0.048008	SNAP23		-0.0386214	CTBP1-DT
-0.0389009	FOXN3		-0.0480092	PLEKHG2		-0.0386253	SNX21
-0.0389256	IP6K2		-0.0480195	CEP104		-0.0386271	PTPRA
-0.0389607	NUDT22		-0.048049	TMF1		-0.0386352	TWSG1
-0.0389611	STXBP1		-0.0480585	GUF1		-0.0386764	GTF3A
-0.0389634	C14orf132		-0.0480933	UTP23		-0.0387254	GLIS3
-0.0389748	AL139260.1		-0.0480953	KDM2A		-0.0387378	LTA4H
-0.0390161	TPRN		-0.0481716	TIMP2		-0.0387523	SMIM10L1
-0.0390585	GABBR1		-0.0481849	CAMKK2		-0.0387544	LIX1L
-0.039066	AC073896.2		-0.0481867	TMX4		-0.038767	NEPRO
-0.039105	FOXN3-AS1		-0.0482068	HTRA1		-0.0388443	SSR4
-0.0391062	PGD		-0.0482511	SCARB2		-0.0388486	FUS
-0.0391419	HAGHL		-0.0483199	TTC7A		-0.0388601	GNAI3
-0.0391678	TSHZ3		-0.0483319	DHDDS		-0.0388617	SLC16A3
-0.0391708	GBA		-0.0483322	TM2D3		-0.0388867	NEU1
-0.0391972	BLZF1		-0.0483352	TMEM184B		-0.0389252	ANKRD26
-0.0392043	ZNF394		-0.048349	CHFR		-0.0389737	USP3
-0.0392175	MAPK6		-0.0483533	ROMO1		-0.0389866	MTIF2
-0.0392516	ADAM17		-0.0483914	WDR18		-0.0389887	MAPK8
-0.0393447	SCAMP1-AS1		-0.0483974	PLA2G15		-0.0389892	AC105383.1
-0.0393537	EGR1		-0.0484	GNPDA2		-0.0390095	CCDC77
-0.0393758	RCOR3		-0.0484054	RHOA		-0.0390519	CRIP2
-0.0394005	MYBL1		-0.0484056	EAF1		-0.0390709	METAP2
-0.0394235	GLMN		-0.0484179	NEDD8		-0.0390736	TIMM21
-0.0394241	RNF25		-0.048423	SMIM26		-0.0390929	FBXO28
-0.0394434	SAMD8		-0.0484364	INSIG2		-0.0391039	CHMP7
-0.0394526	SBDS		-0.0484462	SRGAP2		-0.0391057	POLG2
-0.0395999	S100PBP		-0.0484651	NAPA		-0.0391158	GMPPB
-0.0396077	MFAP2		-0.0484965	SH3GL1		-0.039124	DCUN1D5
-0.0396496	AP1S2		-0.048516	TMEM30A		-0.0391627	SNRNP27
-0.0396633	KIN		-0.048536	ZFX		-0.0391831	CPEB4
-0.0396858	RNF19A		-0.0485494	XPOT		-0.0391866	ST3GAL3
-0.0396912	BTD		-0.0485674	CTSA		-0.0392549	WDR53
-0.0398161	DCAF11		-0.0486029	TMEFF2		-0.039262	ZNF611
-0.0398467	TTLL4		-0.0487332	SEPHS2		-0.0392762	SLC25A12
-0.0398478	ANKRD40		-0.0487963	RAP1GDS1		-0.0392963	CFAP300
-0.0398519	COMMD1		-0.0488091	GPR107		-0.0393098	IFT57
-0.0398589	BAMBI		-0.048819	CCNDBP1		-0.0393494	CCNG2
-0.0398656	INVS		-0.0488679	VPS13A		-0.0393499	UROS
-0.0398698	KIAA1841		-0.0488743	TMEM185A		-0.039362	TUT4
-0.0398872	ZDBF2		-0.0489019	SEMA7A		-0.0393984	CLDN12
-0.0398973	DUSP10		-0.0489152	CYBC1		-0.0394118	UTP4
-0.0399281	ACOX3		-0.0489153	MPI		-0.0394299	SSH2
-0.0399487	SRF		-0.0489567	SPATA5		-0.0394383	FRMD6
-0.0399564	TRAF6		-0.0489589	FOSL2		-0.0394468	CTNNB1
-0.0399604	ATG14		-0.0489603	SIMC1		-0.0395029	ALG5
-0.0400099	CBLB		-0.0489667	C8orf82		-0.0395483	DNM3OS
-0.0400101	PTGS2		-0.0489716	CALCOCO1		-0.0395661	PRIMPOL
-0.0400528	CDKN1B		-0.0489722	WDR11		-0.0395821	PCNX4
-0.0400711	HOXA9		-0.0490046	CIART		-0.0395856	C5orf24
-0.0400767	TFG		-0.0490132	FBLIM1		-0.0395938	GOLM1
-0.0401319	MGAT5		-0.0490596	PIGF		-0.0396012	UBE4A
-0.0401492	OAZ2		-0.0490641	SP110		-0.0396019	UFSP2
-0.0401671	PIGB		-0.0490837	PTPN1		-0.0396115	PHC3
-0.040174	THAP3		-0.0490933	NARF		-0.0396208	SKIV2L
-0.0401917	R3HDM4		-0.0491163	AASS		-0.0396398	PRKY
-0.0402169	PEX7		-0.0491479	ZRANB2		-0.0396447	HIST1H2AE
-0.0402974	MME		-0.0491507	MARCKSL1		-0.0396917	CEBPZOS
-0.0403226	TBL2		-0.0491732	RHOJ		-0.0397703	ZDHHC4
-0.0403883	GTF3C5		-0.0492141	ARFGAP3		-0.0397748	DKK1
-0.0404169	DDX58		-0.0492564	SNX9		-0.0397771	VPS9D1-AS1
-0.0404183	SHTN1		-0.0492732	THAP6		-0.0397907	LINC01128
-0.0404258	SIK2		-0.0492808	FCF1		-0.0398191	CORO1C
-0.0404264	ZNF282		-0.0492811	TRIM14		-0.0398217	SLC25A44
-0.040484	JAM3		-0.0493834	IFI27L2		-0.0398309	PYROXD2
-0.0405137	STK17A		-0.0494031	SLC33A1		-0.0398341	LOX
-0.0405919	MEA1		-0.0494104	WBP1		-0.0398498	NDUFC1
-0.0406438	SNX33		-0.0494362	PIGL		-0.0398879	TSPAN4
-0.0406597	RBM19		-0.0494506	HIBCH		-0.0398887	SEL1L
-0.0407106	GTF2E2		-0.0494854	ZDHHC7		-0.0399389	DARS2
-0.040717	OSCP1		-0.0495282	NME2		-0.0399716	EIF2B2
-0.0408276	AKAP11		-0.049629	SNRPB2		-0.0400396	MCM9
-0.0408487	RCBTB1		-0.0496316	CES2		-0.0400417	TROAP
-0.0408913	USE1		-0.0496701	TTC38		-0.0400533	MSTO1
-0.0408924	SERGEF		-0.0496805	SEC23A		-0.0400551	PITRM1
-0.0408979	ZFPM2-AS1		-0.0496872	PSTPIP2		-0.0400918	ERCC2
-0.0409212	USP9X		-0.0496902	C12orf73		-0.040099	AKR1B1
-0.0409436	CDK2AP2		-0.0496979	NEU1		-0.0401184	TCF25
-0.0409491	RABGGTA		-0.0497217	ARL6IP4		-0.0401222	MINDY3
-0.0409547	NEDD4L		-0.0497294	PRRX1		-0.0401239	KYAT3
-0.0409912	MAP1S		-0.0497357	POLR3F		-0.0401349	ASMTL
-0.0410043	MCEE		-0.0497556	ZNF561-AS1		-0.0401457	NBR1
-0.0410211	INO80C		-0.0497587	XAB2		-0.0401757	SNX18
-0.0410653	KRT81		-0.049803	OAF		-0.0401985	LIF
-0.0410672	AP002360.1		-0.0498365	ANKRD10		-0.0402399	COL13A1
-0.0411452	PIN4		-0.0498506	TERT		-0.0402401	TRAFD1
-0.0411776	BHLHE40		-0.049901	PRKAR1A		-0.0402534	DIAPH1
-0.0411911	AC022613.1		-0.0499136	PQBP1		-0.0402676	ZNF264
-0.041198	MINDY2		-0.0499493	STAT5B		-0.0402782	MGST2
-0.0412523	CPPED1		-0.0499552	RAI14		-0.0402811	MCOLN1
-0.0412655	HADHA		-0.0499668	NFKBIL1		-0.0403364	HMGA2-AS1
-0.0412729	FBXO33		-0.0499724	TLCD1		-0.0403624	CRYBB2
-0.0413997	AP4E1		-0.0499973	ATMIN		-0.0403625	DCTN3
-0.0414213	UBA6-AS1		-0.0500175	GNG5		-0.04038	FGD4
-0.0414339	FAM215B		-0.0500207	STOML1		-0.0404234	PSMG2
-0.041451	TWNK		-0.0500277	MT-ATP6		-0.0404657	MAPKAPK3
-0.0414536	PIK3R1		-0.0500589	NOL3		-0.040513	MRPS12
-0.0414556	YIPF3		-0.0501183	LINC02762		-0.0405179	DPP7
-0.0414873	TCP11L1		-0.0501195	FAM107B		-0.040528	SLC5A3
-0.0414909	TMBIM6		-0.0501199	SDC2		-0.0405288	ZNF697
-0.041505	AMDHD2		-0.0501699	SIRPA		-0.0405835	SDHAF2
-0.0415222	MAP4K2		-0.0501811	DEF8		-0.0405854	ATP6V0C
-0.0415409	ACAP3		-0.0501998	PIAS2		-0.0406013	ATP13A2
-0.0415517	CD276		-0.0502567	MLLT11		-0.0406129	YTHDF2
-0.0415764	NUDT12		-0.0502677	FZD2		-0.0406151	AC240274.1
-0.0415783	GSS		-0.0503086	PCCA		-0.040618	IK
-0.0415801	MYO5A		-0.0503481	NSD1		-0.0406351	DET1
-0.0415902	LIMK2		-0.0503581	SLC25A46		-0.0406538	LTBP3
-0.0416079	ZNF121		-0.0503738	LINC00667		-0.0406566	SRGAP1
-0.0416205	TRAFD1		-0.0504349	STK16		-0.0406728	DOHH
-0.0416623	EXOC1		-0.0504755	DPP9		-0.0406739	LINC01184
-0.0416672	CARS		-0.0504863	SUV39H2		-0.0406758	CALCOCO2
-0.0417091	TOMM34		-0.0504966	RNF182		-0.0406877	ITGB5
-0.0417165	DDB2		-0.0505021	ARHGAP29		-0.040704	STEAP3
-0.0417255	METTL25		-0.0505124	KLHL22		-0.040724	MIOS
-0.0417465	CHD9		-0.0505193	LURAP1L		-0.0407391	PHACTR4
-0.0417625	METTL14		-0.0505665	CSRP1		-0.0407401	MICU2
-0.0417948	CCDC18-AS1		-0.0505845	DEPDC7		-0.0407424	ATP8B1
-0.0419101	CDC73		-0.0506194	U2AF1L4		-0.0407752	SMARCAL1
-0.0419135	CD68		-0.0506255	COPS7A		-0.0407982	ABITRAM
-0.0419316	RPS4Y1		-0.0506264	SNHG18		-0.0408045	TACC2
-0.0419392	WDR26		-0.0506335	AEBP1		-0.0408369	NOL8
-0.0419521	CDCA8		-0.0506389	SAYSD1		-0.040839	ARV1
-0.0419697	MEAF6		-0.0506763	MRPL12		-0.0408409	DENND1B
-0.0419939	UEVLD		-0.0507083	MAP2K2		-0.0408766	NDUFAF2
-0.0420344	MEF2A		-0.0507459	CTTNBP2NL		-0.040892	ELP4
-0.0420424	CUEDC1		-0.0507709	FBXO30		-0.0409048	EPHA5
-0.0420587	KIAA0825		-0.0507856	USP33		-0.0409062	ELMOD3
-0.0420813	FAT1		-0.0508029	ALDH1A1		-0.0409192	WDR62
-0.0420847	FBXO34		-0.050911	APOLD1		-0.0409387	PNPLA6
-0.0421012	R3HCC1L		-0.050912	CTDNEP1		-0.040976	SUGCT
-0.0421437	AC091729.3		-0.0509314	BLVRB		-0.0409774	KAT6A
-0.0421499	TRMT10A		-0.0509476	PLXND1		-0.0409949	TBC1D22A
-0.0421572	WASHC1		-0.0509518	ERN1		-0.041086	ATF7IP
-0.0422762	RBM42		-0.0509532	PPARA		-0.0410871	COG4
-0.042297	RAPGEF1		-0.0509571	CHN1		-0.0410978	AC064807.1
-0.0423135	SMIM19		-0.0509574	TIGAR		-0.0411096	MEX3A
-0.0423193	ZMAT5		-0.0510132	GTF2E2		-0.0411174	CCDC15
-0.0423338	TST		-0.0510996	MSANTD2		-0.041153	FAM20C
-0.0424037	AP4S1		-0.0511167	RPL32		-0.0411756	FITM2
-0.0424118	AREL1		-0.0511181	SLC2A3		-0.0412965	RBM12
-0.0424216	GPAT3		-0.0511228	SATB2		-0.0413064	RNF169
-0.0424502	ULK4		-0.0511729	GDNF		-0.0413389	MRPL48
-0.0424765	DNM3OS		-0.051224	ADAMTS12		-0.0413765	RANBP17
-0.0425159	IRGQ		-0.0512297	PRXL2C		-0.0413814	DIP2A
-0.0425211	APTR		-0.0512313	ENPP1		-0.0413896	IRF2BP2
-0.042551	GTPBP2		-0.0513011	ECHS1		-0.041394	MFGE8
-0.0426165	RELB		-0.051342	NSMCE2		-0.0413952	SH3BGRL
-0.0426269	TIMM13		-0.0514281	SSR4		-0.0413976	HEBP2
-0.042663	ARL15		-0.0514295	MAN2A1		-0.0414057	HDAC8
-0.0426744	TBC1D20		-0.0514377	GNA12		-0.0414274	PGAP1
-0.0426843	ZNF839		-0.0514821	C16orf72		-0.0414582	CLIP3
-0.0427177	TOB2		-0.0514841	CLK4		-0.041474	MKRN2
-0.0427361	CLN3		-0.0515698	INO80		-0.0415149	HEATR5B
-0.042741	TLE4		-0.0515819	DYRK2		-0.0415152	EMC1
-0.0427449	CUL4A		-0.0515998	TSPAN6		-0.0415179	BDKRB1
-0.0427792	SLC25A1		-0.0516099	COA8		-0.0415398	SGMS1
-0.0427825	CLIC4		-0.0516387	SNAP47		-0.0415501	FOXJ3
-0.0427836	TM7SF3		-0.051697	AP3S2		-0.0415573	PLOD1
-0.0427982	RBM41		-0.0517142	C2CD2		-0.0416009	ECHDC1
-0.0428163	NCBP2AS2		-0.051719	PPM1A		-0.0416018	ARHGEF9
-0.0428185	ALG11		-0.0517505	PEX16		-0.0416566	FBXO45
-0.042823	CALCOCO2		-0.0517701	DNM1L		-0.041667	ARL4A
-0.0428304	RPL37		-0.0517994	FOCAD		-0.0416744	C6orf89
-0.0428322	SLC9A8		-0.0518178	CFLAR		-0.0416947	FAM102B
-0.0428423	MED11		-0.0518452	C6orf226		-0.0417171	EXTL3
-0.0428566	ZBED5-AS1		-0.0518883	FBLN1		-0.0417202	PCGF2
-0.0428567	COG5		-0.0519068	RPS14		-0.0418597	NCAPG2
-0.0429177	NSD1		-0.0519233	SPATA20		-0.0419045	TMEM223
-0.0429535	ASTE1		-0.0519303	CORO1A		-0.041905	HYOU1
-0.0429869	USP32		-0.0519841	OTUD4		-0.0419234	IKBKE
-0.0430015	USP19		-0.0519973	TSSC4		-0.0419255	PNMA1
-0.0430034	ARFGAP1		-0.0520011	R3HDM4		-0.0419375	SNX24
-0.0430148	MPP5		-0.0520088	SCFD1		-0.041941	STX4
-0.0430227	PMF1		-0.0520172	SLC35A2		-0.0419494	TRNP1
-0.0430765	CUTC		-0.0520302	YEATS2		-0.0419546	COA6
-0.0431287	YIPF1		-0.0520422	GMPR2		-0.0419643	ATXN1
-0.0431311	RPS16		-0.0520515	LEPR		-0.0420013	TEX30
-0.0431442	CPQ		-0.0520515	RER1		-0.0420129	ZCCHC10
-0.0431445	MRPS14		-0.0520575	KIF1B		-0.0420267	RPL37
-0.0431884	ATP2B1-AS1		-0.0520648	GRK2		-0.0420354	MIR222HG
-0.0431931	CAAP1		-0.0521082	ATF5		-0.0420628	PIEZO1
-0.0432125	SH3BP1		-0.0521268	LIX1L		-0.0421282	ELAC1
-0.043219	RPS24		-0.0521274	SSB		-0.0421503	TPRG1L
-0.0432497	CENPJ		-0.0521335	GSTO1		-0.042152	ATL2
-0.043251	FYCO1		-0.0521398	WASHC5		-0.0421708	SEC61G
-0.0432584	AL162231.1		-0.0521495	COL13A1		-0.0421992	APPL1
-0.0432781	ZNF106		-0.0521629	WDR73		-0.0422217	MXRA7
-0.0432968	TRAF3IP2		-0.0521876	CTCF		-0.0423122	MAF1
-0.0432997	SMIM10L1		-0.0521893	UBE2W		-0.0423401	RPS6KB1
-0.0432999	ZSWIM9		-0.0522037	ATP13A2		-0.042363	NUDT9
-0.043342	RNF169		-0.0522181	SNHG19		-0.0423691	MYLK-AS1
-0.0434035	PLS1		-0.0522704	ASPSCR1		-0.0423986	DENND4A
-0.0434042	SERINC5		-0.0522859	DMAC2L		-0.0424164	BCL9L
-0.0434202	KMT2E-AS1		-0.0522889	ZNRD2		-0.0424292	BAP1
-0.0434521	ZNF599		-0.0522982	ERRFI1		-0.0424409	AGA
-0.043483	NUDT16		-0.0522993	FAM120A		-0.0424939	CS
-0.04349	XPO6		-0.0523072	CDA		-0.0424996	IMPDH1
-0.0434931	RTN2		-0.052343	LTBP2		-0.0425013	MED14
-0.043502	KIF3C		-0.0523448	FAP		-0.0425077	TOMM7
-0.0435081	KCNG1		-0.0523785	NADSYN1		-0.0425214	RAB11FIP2
-0.0435233	AL445524.1		-0.0523928	SRA1		-0.042522	PGLS
-0.0435585	MTM1		-0.0524318	BRI3		-0.0425229	CC2D1B
-0.0435917	INTS6		-0.0524449	ZDHHC5		-0.0425419	CEP164
-0.043657	IMMP1L		-0.0524493	TMEM158		-0.042546	INO80D
-0.0436588	NPR3		-0.0524852	RPS6KA2		-0.0425613	API5
-0.0437273	NFE2L3		-0.0525098	IGFBP4		-0.0425858	SNU13
-0.0437996	SREK1IP1		-0.052556	TMEM168		-0.0426006	PTMS
-0.043805	KPTN		-0.0526713	SRGAP2B		-0.0426098	PRPS2
-0.0438214	FGD6		-0.0527256	NSUN3		-0.0426105	APEX2
-0.0438285	KCTD10		-0.0527335	SPSB3		-0.0426152	DNPEP
-0.0438449	LINC00662		-0.0527855	FBRSL1		-0.0426485	RRAS
-0.0438484	CLGN		-0.0527961	LAMTOR4		-0.0427011	MSMO1
-0.0438673	SLC1A5		-0.052797	HDAC3		-0.0427101	CENPS
-0.0438815	ATXN7L3		-0.0528038	CHCHD6		-0.0427548	ANKH
-0.0439262	ZNF568		-0.0528625	NFKB2		-0.0427956	MOV10
-0.0439295	LIG4		-0.0528665	PSMA6		-0.042798	VCPKMT
-0.0439587	PMS2		-0.0528897	WBP1L		-0.0427994	VAPA
-0.0439725	SELENOF		-0.0529013	LIMS1		-0.0428077	OAZ1
-0.043993	B2M		-0.0529365	FGFRL1		-0.0428207	C1D
-0.0441304	KEAP1		-0.0529679	DNAL1		-0.0428399	STUB1
-0.0441441	PPP6C		-0.052969	CCDC148		-0.0428844	EIF3J
-0.0441483	RELT		-0.0529773	LSM10		-0.0428901	RSPRY1
-0.0442201	GOLPH3L		-0.0529846	SNHG29		-0.0429101	SMC5-AS1
-0.0442224	TEX10		-0.0529957	PACRGL		-0.0429108	PRDM8
-0.0442261	VPS72		-0.0529997	LIF		-0.0429317	ARPC3
-0.044227	ID4		-0.0530096	OPN3		-0.0429615	SYNJ2
-0.0442776	NUBPL		-0.0530544	PKNOX1		-0.0429748	ZRSR2
-0.0442857	ARRDC1		-0.0530606	TSTA3		-0.0429771	INPP4B
-0.0442994	IRF7		-0.0530623	HAUS1		-0.0430204	MAP4K3
-0.0443037	THUMPD2		-0.0530709	FCHO2		-0.0430358	ARMCX2
-0.0443506	ATP7A		-0.053139	FBXO28		-0.0430558	CCDC102B
-0.0443521	DHX40		-0.0531471	DTNA		-0.0430858	REEP3
-0.0444161	ZDHHC16		-0.0531611	TFB2M		-0.0430906	MRPS24
-0.0444942	THOC5		-0.0531955	TMEM208		-0.0431023	PPCDC
-0.0445018	GSTO1		-0.0531996	RINT1		-0.0431357	GTPBP8
-0.0445179	ZNF875		-0.0532077	SYNE2		-0.043188	C9orf85
-0.044544	KDM1B		-0.0532103	KRT8		-0.0432156	LHFPL6
-0.0445527	FPGS		-0.0532181	TRIP6		-0.043246	TMCO3
-0.0445944	CDH4		-0.0532313	ENDOV		-0.0432531	PPP1R12A
-0.0446004	PFDN4		-0.0532413	ATG4C		-0.0432596	DBF4
-0.0446811	STX1B		-0.0532783	DHX32		-0.0432882	ZCCHC8
-0.0447586	NDRG1		-0.0532861	ZNF33B		-0.0433155	TRIB2
-0.044763	AP002387.2		-0.05329	NCDN		-0.0433285	NAPG
-0.0447801	RPS15A		-0.0532916	ELMSAN1		-0.0433534	ZNF880
-0.0447853	AL021155.5		-0.0533265	PTGES2		-0.0433587	NRBF2
-0.0447914	MIGA1		-0.0533448	DLGAP4		-0.0434116	DVL2
-0.0448046	NEXN		-0.0534128	STK17B		-0.0434134	FAM229B
-0.0448378	DHX35		-0.0535323	MBD5		-0.0434141	EDC4
-0.0448398	MSANTD4		-0.0535476	WDR45B		-0.0434218	TULP4
-0.0448556	CLU		-0.053548	BLCAP		-0.043453	EXOSC4
-0.0448742	ZNF593		-0.0536517	RERE		-0.0434858	GDF11
-0.0448791	MVD		-0.0536586	PDCD6		-0.0435094	HOOK3
-0.0448846	PARD3		-0.0536841	P4HTM		-0.0435339	TRPC4
-0.0449521	SLC5A3		-0.0537108	SPRYD4		-0.0435585	TMEM134
-0.0449542	UBAP2		-0.0537286	GNPTAB		-0.0435741	TRAPPC10
-0.0449557	PRKY		-0.0537303	MRPL16		-0.0435904	ZDHHC5
-0.0449802	DCAF8		-0.0537755	CTPS1		-0.0436113	SURF1
-0.0450523	CTSA		-0.0538159	GRB10		-0.0436702	B2M
-0.0450585	WDR25		-0.0539012	SEPTIN11		-0.0436703	COMTD1
-0.0451813	FAM3C		-0.0539397	EIF3K		-0.0436783	SLC50A1
-0.0451824	TRAF5		-0.0539468	RGS20		-0.0437127	CEMIP2
-0.0451848	RITA1		-0.053952	DCXR		-0.0437372	KXD1
-0.0452043	TMEM189		-0.053971	SOX11		-0.0437441	CBWD5
-0.0452484	DARS		-0.0540856	RPF2		-0.0437481	AP2S1
-0.0452842	SCNM1		-0.0541141	TRAF3IP2		-0.043769	CPSF7
-0.0452917	AC027031.2		-0.0541744	RPL37A		-0.0437845	TSPAN6
-0.0453061	ADAMTS2		-0.0541774	IFT43		-0.0437878	PRKRIP1
-0.0453568	ATP6AP1		-0.0541892	RMC1		-0.0438027	STRIP1
-0.045363	LIN7A		-0.054224	PCNP		-0.0438068	CSDE1
-0.0453929	CSK		-0.0542601	DUSP3		-0.0438277	MON1B
-0.0454128	LZTFL1		-0.0542771	BCCIP		-0.0438634	CSNK2B
-0.0454593	MRPL52		-0.0542785	CSK		-0.043868	INHBA
-0.045476	NEU1		-0.0542813	PI4K2B		-0.0438871	GFM2
-0.0454817	USP28		-0.0542908	SNX11		-0.0439182	NDUFS7
-0.0455353	LETMD1		-0.0543473	HPS5		-0.043959	ICAM3
-0.0455642	THBS2		-0.0543628	CPE		-0.0439636	GGA3
-0.0456005	KIAA0586		-0.0543929	RPS28		-0.0439693	CIB1
-0.045602	TRIM3		-0.0543977	RALA		-0.0440348	IVNS1ABP
-0.0456302	OMA1		-0.0544313	TMED3		-0.0440524	CYBC1
-0.0456311	RRAGC		-0.0544563	TIMM44		-0.0440564	SELENOK
-0.0456479	SLC38A1		-0.0544616	UBC		-0.0441335	ARMC5
-0.04565	BCAS3		-0.0544627	ADNP2		-0.0442234	VPS28
-0.0456771	OSBPL3		-0.0544729	SNAPC2		-0.0442312	CITED2
-0.0456797	TXNDC12		-0.0544869	KIF13A		-0.0442354	PREPL
-0.0457223	TMED5		-0.0545043	GPBP1		-0.0443078	AC097448.1
-0.0457935	RPL35		-0.054528	BET1		-0.0443106	NPTN
-0.0458196	WAC		-0.054542	TXNDC5		-0.0443115	GATC
-0.0458398	TEPSIN		-0.0545524	AKIRIN1		-0.0443367	DNAJB14
-0.0458403	CD27-AS1		-0.0545997	KIAA1191		-0.0443475	UBE2K
-0.0458468	DHRS1		-0.0546213	ERLEC1		-0.0443512	C5orf30
-0.0458626	MIR762HG		-0.0546483	STAT2		-0.0443542	CAMK1
-0.0458795	HSD3B7		-0.0546644	PLOD1		-0.0443969	PCSK7
-0.045916	TMEM19		-0.0546721	MPST		-0.0444119	IPPK
-0.0459985	MOAP1		-0.054721	FSCN1		-0.0444225	WDR44
-0.0460236	FAM86C1		-0.0547676	PRPS1		-0.0444241	UPP1
-0.0460769	CD9		-0.054792	PCCA-DT		-0.0444547	PET100
-0.0461035	ACTR6		-0.0548091	TM2D1		-0.0444831	CDKN2C
-0.0461183	EHD3		-0.0548261	USP5		-0.0444899	ZBTB38
-0.0461474	PSRC1		-0.0548324	PTDSS1		-0.0445191	ETS1
-0.0461562	EIF2S2		-0.0548621	USP38		-0.0445305	ANAPC5
-0.0461841	UBXN2B		-0.0548633	SNX8		-0.0445441	JUND
-0.0461858	CYB561D2		-0.0548637	MAPK1		-0.0445565	ARL2
-0.0461982	ANXA10		-0.054909	RBX1		-0.0445604	BRD3OS
-0.0462226	ACAA1		-0.055021	INCENP		-0.0445779	ETV1
-0.0462416	PREP		-0.0550248	SHC3		-0.0445783	MYEOV
-0.046347	CTDSP2		-0.0550588	TSPAN13		-0.0446244	TK2
-0.0463475	TRPS1		-0.0550865	EMC7		-0.0446698	HNRNPR
-0.0463607	ATP11B		-0.0550947	GOLGA2		-0.0447193	DCTN5
-0.0463665	BICD1		-0.0551967	MYO9B		-0.0447288	COX7A2
-0.0463697	SIK3		-0.0552033	BLZF1		-0.0447397	RPE
-0.0464128	ELK1		-0.0552324	ADSS		-0.0447527	RFESD
-0.0464504	HEXD		-0.0552637	ZDHHC9		-0.0447548	MKRN1
-0.0464558	PELO		-0.0552883	WDR92		-0.0447977	TRAPPC6B
-0.0464899	OGFR		-0.0553381	CAST		-0.0448171	ESYT2
-0.0464957	GNG12		-0.0553414	MYO9A		-0.0448266	FAU
-0.0464995	PPP3R1		-0.0554802	TRIM22		-0.0448318	PRKCE
-0.0465704	EPS8		-0.0555007	CCDC32		-0.0448378	SELENOH
-0.0465858	DYNC1LI2		-0.0555246	FUBP1		-0.0448459	ARHGAP17
-0.0466086	TYW5		-0.0555297	ZFP36L1		-0.044847	NRSN2
-0.0466321	TALDO1		-0.0555544	NCOA6		-0.0448952	CLU
-0.0466357	PRPF6		-0.055559	TRAF5		-0.044909	SLC17A5
-0.0466357	ZNF480		-0.0556278	BRMS1L		-0.0449317	POGLUT2
-0.0466365	MED24		-0.0557369	SMNDC1		-0.044943	MRPS33
-0.0466779	VAMP2		-0.055748	NACC1		-0.0449518	CTNND1
-0.0466812	IARS2		-0.0557667	DESI2		-0.0449929	NIPA2
-0.046742	UQCC3		-0.0558339	B9D2		-0.0450126	SAMD4A
-0.0468515	PTPN23		-0.055843	PSMB5		-0.0450185	ZC2HC1A
-0.0469017	PPP1R16A		-0.0558579	ZNF83		-0.045029	SLC4A7
-0.0469105	RNASET2		-0.0558955	GFM1		-0.0450481	AC010343.3
-0.0469132	SCARB2		-0.0559119	VPS37A		-0.0450528	SEC22B
-0.0469346	C1orf52		-0.0559493	HMOX2		-0.0450617	BCAR3
-0.0469497	SCYL1		-0.055958	KLF9		-0.0450673	ANPEP
-0.0470243	APOLD1		-0.0559796	ZNF614		-0.0450751	RNASEH2B
-0.0470499	LEMD2		-0.0560321	PCBD1		-0.0450796	CRYAB
-0.0470944	BTG2		-0.0560864	BROX		-0.0450898	FAR1
-0.0470968	FBXL20		-0.0561034	NUCB1		-0.0450911	WDR1
-0.0471024	STYX		-0.0561192	EVI5		-0.0450926	KLF6
-0.0471026	SGSM3		-0.0561267	CDH2		-0.0451012	RBPJ
-0.0471428	PGRMC1		-0.0561356	LRCH3		-0.0451092	NAV1
-0.0471915	SNAPIN		-0.0561413	RBM42		-0.0451341	ATP6V1E1
-0.0471987	SLC25A13		-0.0561594	MACF1		-0.0451806	MMADHC
-0.0472105	EDA2R		-0.0561679	EIF3L		-0.0452075	WSB2
-0.0472281	NR4A1		-0.0562073	MOB4		-0.0452138	QKI
-0.0472337	TMX1		-0.0562076	FLYWCH2		-0.0452211	HIST1H3G
-0.0472576	GAS8		-0.056234	FAM219B		-0.0452543	SEMA3C
-0.0472798	ARHGEF17		-0.0562459	TMBIM4		-0.0452711	IGF2R
-0.0473384	FAM3A		-0.0562819	FDXR		-0.0452757	STOML2
-0.0473418	RAB4B		-0.0563072	TTC8		-0.0452977	PDP1
-0.04743	RHBDD2		-0.0563734	DDX50		-0.0453083	ALKBH1
-0.0474316	TFRC		-0.0564082	CAV1		-0.0453103	TNS2
-0.047433	GALK1		-0.0564542	GRWD1		-0.0453571	B4GALT4
-0.0474466	PTPN21		-0.0565461	RSU1		-0.0453907	NAXE
-0.0474878	RBM24		-0.0565926	LMAN2		-0.0454144	GGCX
-0.0475823	WDR13		-0.0566271	HIVEP2		-0.0454226	FLOT2
-0.0475871	PHACTR4		-0.0568021	KPNA5		-0.0454312	TLE1
-0.0475989	FCHO2		-0.0568142	C1orf52		-0.0454432	AC018866.1
-0.0476092	SNRPD2		-0.0568178	EIF2AK1		-0.0455292	MOK
-0.0476302	ADPRM		-0.0568281	LRSAM1		-0.0456835	CCDC106
-0.0476715	FAM8A1		-0.0568407	GPR137		-0.0457131	C8orf33
-0.0477486	VDAC2		-0.0568598	PKIG		-0.0457149	RNF19A
-0.0477541	PHYKPL		-0.0568664	TUBE1		-0.0457382	DAP
-0.0477703	DDHD2		-0.0569105	HSPG2		-0.0457451	GPRC5A
-0.0477913	CEPT1		-0.0569232	SMAD3		-0.0457477	MPV17
-0.0477976	TMEM173		-0.0569637	EIF2D		-0.0457575	GABPB2
-0.047812	2023-03-05		-0.0569796	LAMP2		-0.0457677	DTD2
-0.0478276	EPG5		-0.0569797	GPATCH1		-0.0458085	CES2
-0.0478674	GAS6-DT		-0.0569831	VEZT		-0.0458597	GNPTAB
-0.0479295	ZNF655		-0.0569955	GGPS1		-0.0458656	HMGCR
-0.0479372	STARD4-AS1		-0.0570334	STAC		-0.045951	KLHL2
-0.0480333	RARB		-0.0570683	EPM2AIP1		-0.0459806	SUPV3L1
-0.048058	ZNF598		-0.0570792	MSI2		-0.0459823	FAM210B
-0.048078	ARIH2		-0.0570812	IL13RA1		-0.0460084	SNHG30
-0.048086	NFKBIE		-0.0571043	KLHDC8B		-0.0460259	EGLN1
-0.0480934	CDC42EP1		-0.0572713	KMT2D		-0.0460357	LSM10
-0.0480962	CEP44		-0.0572813	RC3H1		-0.0460765	ZNF451
-0.0480983	PNPO		-0.0572936	ACY1		-0.0460902	EIPR1
-0.0481162	SNHG21		-0.0573137	FAM189B		-0.0461542	TST
-0.0481626	AC016831.1		-0.0573355	RPL18A		-0.0461686	PEAK1
-0.0481775	MIR222HG		-0.0573861	PCF11		-0.0461767	SLC25A20
-0.0481806	C5orf15		-0.0573893	MRPL2		-0.0461878	AGO2
-0.0482076	ATP1B3		-0.0574256	ATP5F1B		-0.0461909	AC091607.2
-0.0482155	NAMPT		-0.0574779	SUPT4H1		-0.0462011	MFSD14A
-0.0482264	SULF2		-0.0574956	BNIP3L		-0.046209	TIAM2
-0.0483012	FBXO44		-0.0575951	CRYL1		-0.0462145	AGO3
-0.0483173	CTNNBIP1		-0.0576345	FBXW5		-0.0462254	SNHG25
-0.0484049	E2F7		-0.0576421	RCE1		-0.0462499	SLC66A2
-0.0484075	RUFY1		-0.0576844	WDR36		-0.046273	CCT8
-0.0484185	RPL11		-0.0577045	LCORL		-0.0462787	TMX4
-0.0484566	EXT1		-0.0577625	YIF1B		-0.0462927	DLG1
-0.0484596	EVA1B		-0.0577746	ARMT1		-0.0463069	SETD4
-0.0484609	HSD17B4		-0.0578037	HDX		-0.0463564	YAP1
-0.0484716	PRPF39		-0.0578104	PRR14L		-0.0463755	PHGDH
-0.0485145	URB1-AS1		-0.057812	ZNF217		-0.0464199	STX3
-0.0485982	MTMR4		-0.0578212	RAB4B		-0.0464237	AKIRIN1
-0.0486206	RAB27B		-0.0578264	DIP2C		-0.0464255	TTC1
-0.0486337	GON4L		-0.0578432	RPP30		-0.0464651	C15orf41
-0.0486893	C2orf49		-0.0579125	NLRP1		-0.0464679	NT5DC3
-0.0487016	PSTK		-0.0579168	MED25		-0.0465048	STC2
-0.0487853	MFSD12		-0.0579476	PHF11		-0.0465304	CYTH1
-0.0488007	ERCC6L		-0.0579483	MTERF2		-0.0465881	AGAP2-AS1
-0.0488073	FOCAD		-0.0579644	DPF3		-0.0465894	GTF3C5
-0.0488195	ERG28		-0.0580125	STXBP3		-0.0466029	ALG3
-0.0488374	AC093673.1		-0.0580196	PAPOLA		-0.0466169	CCDC28B
-0.0488503	PYROXD1		-0.0580491	RNF141		-0.0466187	TOMM40
-0.0488882	PLAU		-0.0581264	LMO7-AS1		-0.04662	PRR14
-0.0489432	TESK1		-0.0581359	TMEM42		-0.0466771	TRAPPC5
-0.0489433	HERC3		-0.058158	CYB561D2		-0.0467089	GNPAT
-0.0489675	FBXO42		-0.0582341	ICAM3		-0.0467209	RIC1
-0.0489868	FARS2		-0.0583194	VASP		-0.0467284	POLR1C
-0.0490343	CWF19L2		-0.058387	FAM162A		-0.0468025	SUV39H2
-0.0491138	TSPAN6		-0.0583893	COPS9		-0.0468187	TTC31
-0.0491357	CTBS		-0.0583918	SOD1		-0.0468316	ALAS1
-0.0491779	LINC00963		-0.0583941	ARHGAP12		-0.046835	B4GALT2
-0.0491935	PPFIBP1		-0.0583949	MYCBP		-0.0468352	RUNDC1
-0.0492619	ABHD14B		-0.0583953	LTO1		-0.046902	HMCES
-0.0492656	BAK1		-0.0584123	ZFP36		-0.0469057	KRT10
-0.0492908	UFSP2		-0.0584334	RTCA		-0.046919	TSPYL1
-0.049293	UQCRB		-0.0584411	PLEKHG5		-0.0469722	RTN3
-0.0493023	SNRNP27		-0.0584443	HNRNPUL2		-0.0469783	FUOM
-0.0493078	CGRRF1		-0.0584611	POMT2		-0.0469996	BICC1
-0.0493235	CEP120		-0.0584639	ARPC4		-0.0470122	LAGE3
-0.0494185	CALD1		-0.058475	ATP5MF		-0.0471025	ECM1
-0.0495361	SNHG17		-0.0584874	SMARCAL1		-0.0471234	PLS3
-0.0495983	NECAP2		-0.0585201	NUP107		-0.0471252	SYNE1
-0.0496244	GLI4		-0.0585213	MT-CYB		-0.0471808	AMFR
-0.0496614	TYMSOS		-0.058591	ARNT		-0.0471851	ACAA1
-0.0496633	ARL1		-0.0586092	GOT2		-0.0472635	THADA
-0.049677	CDH2		-0.0586219	RPL34		-0.0472687	FHL3
-0.0497174	CLIP2		-0.0586672	VPS28		-0.0472698	SWI5
-0.0497313	MRPS25		-0.0587094	C6orf132		-0.0472751	FOXN3
-0.0497332	AC093157.1		-0.0587519	AC025171.1		-0.0473199	RO60
-0.0497362	CCZ1		-0.0588958	ROGDI		-0.047329	HMGCS1
-0.0497366	RAB4A		-0.0588998	SDF2		-0.0473452	ITPRIP
-0.0498799	BORCS8		-0.058936	UPP1		-0.0473585	FOXC1
-0.049898	PI4KA		-0.0590168	VIM-AS1		-0.0473749	MIER2
-0.0499051	MAN1A2		-0.059099	SNX16		-0.0473829	ANKRD17
-0.0499268	MRPS36		-0.0591125	FBXL3		-0.0473851	OSBPL6
-0.0499319	ST6GALNAC4		-0.0591372	ATP6V0D1		-0.0473855	OTUD3
-0.0499363	CEMIP2		-0.0591396	S100A13		-0.0473943	MTRR
-0.0499422	MFSD14A		-0.0591428	ACYP2		-0.0474685	PLOD2
-0.0499499	UBXN8		-0.0591432	UNK		-0.0475174	SEPTIN10
-0.0499904	PSEN1		-0.0591503	CRYZ		-0.0475273	CDC73
-0.0500026	SLC6A8		-0.0591818	NAGPA		-0.0475566	UQCRB
-0.0500111	MIR181A2HG		-0.0592154	ATF7		-0.0475595	PPP3CA
-0.0500308	PGBD2		-0.0592194	L3MBTL2		-0.0475899	LDLRAP1
-0.050041	ZNF260		-0.0592601	EPB41L4A-AS1		-0.0476047	PPP1R11
-0.050055	CDC25B		-0.059279	ITPA		-0.0476123	USF2
-0.0501032	C5orf51		-0.0593725	GSTM3		-0.0476264	CHP1
-0.0501045	EIF2B2		-0.0594146	SPOP		-0.0476372	TMEM181
-0.050128	RAB9A		-0.0594323	TNFSF12		-0.0476579	SFXN4
-0.0501415	MAP2K2		-0.0594458	RNF13		-0.0476877	ZNF605
-0.0501529	DNAH14		-0.0595357	TAOK3		-0.0477077	AC004951.1
-0.0501639	PAM16		-0.0596752	RBM15B		-0.0477332	TENT4B
-0.0501807	LPAR1		-0.0596814	RNPEPL1		-0.0477341	ARHGAP24
-0.050189	ATG4A		-0.0596937	ATP8B2		-0.0477461	UBE2E2
-0.0502073	WDR45B		-0.0596996	CPA4		-0.0477518	PCIF1
-0.0502386	PPRC1		-0.0597243	GNL1		-0.0477533	MTMR2
-0.0502399	TGDS		-0.0598055	NR1H2		-0.0477795	LRRC28
-0.0502405	AP5Z1		-0.0598552	TNKS2		-0.0478361	SLC6A6
-0.050262	SATB1		-0.059862	FKBP9		-0.047863	RHOG
-0.0502731	MAN2B1		-0.059865	GBP1		-0.0478791	UBTD2
-0.0502864	DHRS4-AS1		-0.0598871	MKNK1		-0.0478794	AMZ2
-0.0502968	EPSTI1		-0.0599016	ARFGEF1		-0.0478812	PPP6R1
-0.0503471	FKBP1B		-0.0599055	TARSL2		-0.0478836	TRDMT1
-0.0503494	PIK3R3		-0.0599163	TAF13		-0.0478905	CSTF2T
-0.0503586	ATM		-0.0599225	SLU7		-0.0479365	FTSJ3
-0.0503735	IFT81		-0.0599773	CAMLG		-0.0479473	NCK1
-0.0503739	HNRNPUL2		-0.0599885	FAM20C		-0.0479514	POLR1A
-0.0503933	TTC39B		-0.0600242	CDC16		-0.0480009	MIEF1
-0.0503942	SKI		-0.0600479	SNCAIP		-0.0480073	ZNF720
-0.0504018	SRXN1		-0.0600538	C17orf75		-0.0480087	LARP1
-0.0504816	COL18A1		-0.0601425	CPED1		-0.04801	PDGFC
-0.0504987	COL12A1		-0.0601679	UBALD2		-0.0480168	2023-03-06
-0.0505103	HOXA5		-0.0601801	CNPY4		-0.0480429	N4BP1
-0.0505203	DLAT		-0.0602928	XRN1		-0.0480545	RAB2B
-0.0506406	MBIP		-0.0602936	ALDH2		-0.0480628	OXA1L
-0.050643	PHLDB2		-0.0603178	SS18L1		-0.0480694	DDX50
-0.0507021	TSEN2		-0.0603283	WLS		-0.0480759	TRIM22
-0.0507838	BCKDK		-0.0603336	RRAGA		-0.0480958	ALG9
-0.0508649	RTN4		-0.0604248	KDM5D		-0.0481236	ACAT2
-0.0508722	NADK		-0.0604523	C15orf40		-0.0481296	DOK1
-0.0508769	RPS12		-0.0604775	OGT		-0.0481379	SBNO2
-0.050921	ZNF771		-0.0604966	ARPP19		-0.048155	C8orf48
-0.0510027	GM2A		-0.0604992	PTPRM		-0.0481597	SETDB1
-0.0510207	PLEKHB2		-0.0605033	SMPDL3A		-0.0481711	TWIST2
-0.0510255	H6PD		-0.0605078	ZNF655		-0.048219	RPRD2
-0.0510266	GNPTG		-0.0606787	STK25		-0.0482256	TWF1
-0.0510771	SERP1		-0.0607558	DCBLD1		-0.0482307	CHTF18
-0.0510917	ELL2		-0.0607717	GTF2H4		-0.048242	SNX9
-0.0511437	ANKS6		-0.0607811	VPS53		-0.0482711	VPS13B
-0.0512372	TSC2		-0.0607859	IFT20		-0.0483504	UBE2G2
-0.0512861	STRN		-0.0607962	MPZL1		-0.048356	UBE2H
-0.0512914	DNAJC5		-0.0608351	KLC2		-0.0483617	PCYT2
-0.0513332	ANKFY1		-0.0608475	ERCC3		-0.0483637	MTSS1
-0.051357	HOXA10-AS		-0.0608774	ZMYND11		-0.0485051	HDGFL3
-0.0513579	PXYLP1		-0.0609122	C1orf54		-0.0485113	PHTF1
-0.051358	P3H3		-0.0609239	POLR2G		-0.0485374	UBXN1
-0.0513841	CTXN1		-0.0609388	CRACR2A		-0.0485727	GTF2I
-0.0514108	C16orf72		-0.060942	RPL36AL		-0.048627	SOGA1
-0.0514627	PHF23		-0.0609858	DUSP23		-0.048629	FTX
-0.0514919	TSPAN13		-0.061071	NABP2		-0.0486532	HARS
-0.0515011	INSIG1		-0.0610737	TMEM173		-0.0486785	DCTN4
-0.0515601	PSMF1		-0.0610839	RPL38		-0.048682	MAPK8IP3
-0.0515707	SH3BGRL3		-0.0610945	SLC36A4		-0.0487182	PARVB
-0.0515827	EIF2D		-0.0611223	TMEM14B		-0.0487547	GULP1
-0.0516098	ZMYM5		-0.0611529	TXNRD2		-0.0487662	FIG4
-0.0516368	DHX30		-0.061181	INTS8		-0.0487779	HBEGF
-0.0516557	LACTB2		-0.0612392	CPPED1		-0.048781	SKIL
-0.0516581	TMEM91		-0.0613083	EEF1G		-0.0488	OLFML3
-0.0517023	INSIG2		-0.0613843	KLHDC10		-0.0488416	TSN
-0.0517089	AP001596.1		-0.0613993	YPEL5		-0.0488694	NXF1
-0.0517511	COL5A1		-0.0614181	ZNF808		-0.0488741	RTTN
-0.0517588	GAS6		-0.0614198	GLCCI1		-0.0488815	MLF1
-0.0517845	BUD23		-0.0614302	NT5DC3		-0.0488941	B4GALT3
-0.0518006	GBP3		-0.0614426	TAF10		-0.0489276	CDC37
-0.0518026	C11orf1		-0.0614814	IARS2		-0.0489364	CHUK
-0.0518229	TIA1		-0.0615186	CBR3		-0.0489413	NIPA1
-0.0518287	SEC61B		-0.0615191	SLC7A6		-0.0489416	TMEM59
-0.0518326	KDM2A		-0.0615527	RUFY2		-0.0489472	RBM6
-0.0518342	GTF2E1		-0.0616028	KHDC4		-0.0489501	FAM13B
-0.051931	CXXC1		-0.0616098	DYNC1H1		-0.0489577	FBXO25
-0.0519422	SLC25A39		-0.0616339	RNF41		-0.0489985	TBC1D9B
-0.0519741	TUBGCP3		-0.0616543	WSB2		-0.0490404	ZNF33A
-0.0520042	SMIM20		-0.0616704	NDUFV3		-0.0490542	CPSF1
-0.0520293	CASTOR1		-0.0617014	ARF5		-0.0490837	MTX2
-0.052085	NBPF1		-0.0617489	MTPN		-0.0490906	MKKS
-0.0521112	MSRA		-0.0617568	FNDC3B		-0.0491053	POLI
-0.0521674	FAH		-0.0617782	FAM160B2		-0.0491542	RRM2
-0.0522236	NAIP		-0.0618252	HMGCS1		-0.049169	RBX1
-0.0522422	EXOC6B		-0.0618907	SORBS2		-0.0492132	EXT1
-0.0522537	CFL1		-0.0619236	ZBTB24		-0.0492152	NDUFA10
-0.0522596	NDUFB4		-0.0619766	OPA3		-0.0492372	MAGEF1
-0.0523198	AL139220.2		-0.0619781	MGST3		-0.0492814	NR2F2-AS1
-0.0523585	SDHAF1		-0.0620255	PRRT3		-0.0492913	GPC1
-0.0524282	GID4		-0.0620266	CDK19		-0.0493304	COG8
-0.0524919	SYNRG		-0.062041	NOL4L		-0.0493948	DGCR8
-0.0525651	ANKH		-0.0620981	QPCT		-0.0494353	CPSF3
-0.0526845	GTDC1		-0.0621468	PYURF		-0.0494507	CNPY2
-0.0526937	CAMSAP1		-0.0621536	CRABP2		-0.0494621	PIH1D1
-0.0526978	MTFR1		-0.0621843	CASP3		-0.0494637	PUS1
-0.0527893	CCDC115		-0.0622395	TUSC1		-0.049464	C6orf226
-0.0527898	TRABD		-0.0622468	PANK4		-0.049629	ZNF354B
-0.0528545	ARPIN		-0.062293	ISYNA1		-0.0496317	SH3RF3
-0.0528649	TAF1D		-0.0623164	PLXNA3		-0.049644	C2orf74
-0.0528692	NLE1		-0.0623286	PAXX		-0.0496567	UTP11
-0.0529255	DHDDS		-0.0624447	STK38		-0.0496636	PACC1
-0.0530156	NMT1		-0.0625159	PWWP3A		-0.049688	CRIM1
-0.0530342	TMEM159		-0.0625354	TM9SF1		-0.0496882	GATD3A
-0.0530718	NOMO1		-0.0625557	C7orf50		-0.0497228	AP4S1
-0.0530777	LMBRD2		-0.0625768	CWF19L2		-0.0497467	VPS37A
-0.0530805	EIF3J-DT		-0.0626014	LAGE3		-0.049753	TMED8
-0.0530835	MAP9		-0.062636	RAB14		-0.0497611	TBK1
-0.0530839	DPH7		-0.0626592	POGLUT1		-0.0497692	TACC1
-0.0531348	FBH1		-0.0626702	YWHAZ		-0.0497742	ALDH7A1
-0.0531417	CLIP1		-0.0626982	DARS2		-0.0498047	RPL29
-0.0531661	KDELR1		-0.0627224	ERCC5		-0.0498155	OSMR
-0.0531996	ADO		-0.0627779	ELAC2		-0.0498231	AC016065.1
-0.0532344	SCOC		-0.0628357	RASSF7		-0.0498828	SCD
-0.0532458	THAP2		-0.0628779	MIB1		-0.0499146	ELOF1
-0.0532528	SNHG5		-0.0629208	NBL1		-0.04992	TMEM45A
-0.0532638	CWC22		-0.0629284	PLAAT3		-0.0499525	SUCO
-0.0532677	CMAS		-0.0629312	SAMD9L		-0.0499647	CERS5
-0.0533302	SNU13		-0.0630032	DEAF1		-0.049986	MRPL34
-0.0533799	NDUFA8		-0.0630609	TTC14		-0.0500141	C3orf52
-0.0533862	UNC45A		-0.0631277	CEP152		-0.0500147	USP8
-0.0533949	DBR1		-0.0632343	PGLS		-0.0500536	UIMC1
-0.053395	AP1AR		-0.0632608	SPART		-0.0500549	BAD
-0.0534311	CSNK1G2		-0.0632748	TCEAL8		-0.0500793	AC091729.3
-0.0534609	CAP2		-0.0632836	ELAC1		-0.0501026	RPL28
-0.0534692	RNGTT		-0.0632962	DDX41		-0.0501672	PDXK
-0.0534766	CLIP3		-0.0633021	CIB1		-0.0501839	C16orf95
-0.0534924	IPP		-0.0633113	MESD		-0.0502495	GNG12
-0.0536396	MYL12A		-0.0633403	FDPS		-0.050271	ARF3
-0.053647	UPK3BL1		-0.0633608	ZFR		-0.0502766	ZMYND8
-0.0537126	ZDHHC20		-0.0633729	COX14		-0.0503316	TBX3
-0.0537482	TRIP6		-0.0634041	LINC00973		-0.0503475	FILIP1L
-0.0537642	PGAP2		-0.0634285	WNK4		-0.0503601	PDLIM7
-0.0538009	GALNT10		-0.0634673	LINC00467		-0.0503961	ATP5PD
-0.05385	ARL2		-0.0634916	SLC20A2		-0.0503964	OSGIN1
-0.0538781	PIGT		-0.0634951	SKP1		-0.0504318	KLHDC2
-0.0538825	RUBCN		-0.0635217	NDUFB10		-0.0504521	PITPNC1
-0.0538861	PRR14		-0.063554	RRM2B		-0.0504826	INF2
-0.0539047	PAM		-0.0635643	SLC41A1		-0.0504952	APRT
-0.0539182	HLCS		-0.0635789	EXT2		-0.0505307	LMBRD1
-0.053924	UBTD1		-0.0635817	SUDS3		-0.0505937	RWDD2A
-0.0539663	FIBIN		-0.0635934	ASAH1		-0.0505992	ESCO2
-0.0540884	AP003068.2		-0.0636238	CLSTN1		-0.0505997	PIAS1
-0.0541989	C5orf22		-0.0636249	KCNE4		-0.0506066	SLC9A1
-0.0542446	CAPN15		-0.0636495	SIN3B		-0.0506128	FAM126A
-0.054302	ATL2		-0.0636866	RPS25		-0.050615	TIMM8B
-0.0544355	CAPG		-0.0637034	CTU2		-0.0506258	PLBD2
-0.054541	RPUSD4		-0.0637062	EPHB4		-0.0506352	ILF3
-0.0545658	SMAD2		-0.0637401	TRAPPC2		-0.0506473	MED28
-0.0545825	SCFD2		-0.0637496	AC090152.1		-0.0506857	SCAF1
-0.0545869	PIP5K1C		-0.0637533	AP002387.2		-0.0506988	MOXD1
-0.0546523	LYRM1		-0.063756	GTF2H1		-0.0507341	UBQLN4
-0.0546538	CRYBB2		-0.0638329	ESYT1		-0.0507504	ZNF695
-0.0546711	PLSCR1		-0.0639243	SELENOF		-0.0507662	DCAF11
-0.0547065	STARD13		-0.0639535	SWI5		-0.0507722	MAB21L1
-0.0547589	SH3BP5		-0.0640093	TXN		-0.050802	CETN2
-0.0547779	COA5		-0.0640552	PGRMC2		-0.0508341	AHCYL1
-0.054791	ZFP36		-0.0641038	NSFL1C		-0.0508393	PHAX
-0.054805	NAALADL2		-0.0641062	URGCP		-0.0509121	APOO
-0.0548151	ENPP1		-0.0641747	SURF6		-0.0509259	MVP
-0.0548199	EIF4EBP2		-0.0641772	GPRC5A		-0.050957	TMEM175
-0.0548313	ZNF609		-0.0641946	CREB1		-0.0509646	CAPRIN2
-0.0548665	YTHDC2		-0.0642257	PTEN		-0.0509854	AP002833.1
-0.0548777	GOLPH3		-0.0642342	DENND10		-0.0509878	SLC35C2
-0.0548849	AC002467.1		-0.064237	ABCC5		-0.0510181	LMF2
-0.0549011	SH3BP4		-0.0642584	PGAM5		-0.051024	POLDIP2
-0.0549559	CERK		-0.064307	TUBB2A		-0.0510872	MRPL57
-0.05505	ARL14EP		-0.0643195	DLX1		-0.0511036	TRAPPC13
-0.0550507	NDUFS8		-0.064332	CHMP5		-0.0511085	NEIL3
-0.0550851	NDST1		-0.0643694	CDCA2		-0.051144	RPL37A
-0.0550857	RDH14		-0.0644382	TBC1D20		-0.0511562	SMIM15
-0.0551087	IGF2R		-0.0645296	HLA-E		-0.0511924	CD274
-0.0551457	LACC1		-0.0645372	CYFIP1		-0.0511986	PCNX1
-0.0551487	BMP2K		-0.0645749	SH3RF3		-0.0512044	ANKS3
-0.0551512	RNF10		-0.0646115	RPL35A		-0.0512993	LDAH
-0.0552375	TRPC4AP		-0.0646638	SRSF10		-0.0513058	DDX21
-0.0552729	CREBRF		-0.0646678	PPP4R2		-0.0513417	DSE
-0.055279	NBPF10		-0.0646959	CLOCK		-0.0513672	DYNC2H1
-0.0553093	EMC7		-0.0646983	ZMAT3		-0.0513767	TMEM205
-0.0553585	KMT5B		-0.0647082	LOXL2		-0.0514251	ANXA5
-0.0553975	ESCO1		-0.0647129	RSL1D1		-0.0514427	SKI
-0.0554355	C11orf91		-0.0647137	CFL1		-0.0514452	VPS54
-0.0554669	CTBP1		-0.0648406	LARS		-0.0514595	CNTRL
-0.0554891	C1orf56		-0.0648428	PCYT2		-0.0514654	TRIM23
-0.0554897	CCDC186		-0.0648452	RIMKLB		-0.0515406	ERLIN2
-0.0555743	DHX29		-0.0648837	RAP2C		-0.0515693	TMEM39B
-0.0555818	BCAT2		-0.0648945	TPP1		-0.0515946	SDF2L1
-0.0555952	DBNDD2		-0.064921	ZBTB8A		-0.0516047	ZNF655
-0.0556105	TMEM11		-0.0650728	GINS3		-0.051608	JKAMP
-0.0556133	AGO1		-0.0650814	NSMF		-0.0516271	AC090409.1
-0.0556144	MRTFA		-0.0650913	TMEM147		-0.051629	HACD2
-0.0556446	LCOR		-0.0651039	DDX27		-0.051637	ARHGAP23
-0.0556798	WDR73		-0.0651056	RACK1		-0.0516399	ADNP
-0.0557042	PCBD2		-0.0651257	NAA15		-0.0516641	TASOR2
-0.0557194	BSDC1		-0.0651547	PSMD8		-0.0516664	DDX27
-0.0557285	CNIH1		-0.0652472	CEBPZOS		-0.0516689	DAAM1
-0.0557535	CSNK1A1		-0.0652723	LYPLA2		-0.051669	DDX6
-0.0557794	MRPL32		-0.0652975	USF2		-0.0516831	IL6ST
-0.0558388	ATR		-0.0653233	RC3H2		-0.0517905	MAFG-DT
-0.0558416	EXOC4		-0.0653308	IFITM2		-0.0518246	FCHSD2
-0.0559182	RPL39		-0.065337	STAT1		-0.0518644	CRLS1
-0.0559229	LIPA		-0.0653659	MCL1		-0.0518913	TMEM209
-0.0559272	MXD1		-0.0653911	SARS		-0.0519513	WBP2
-0.0559476	COMMD9		-0.0653943	JMJD1C		-0.0519599	SUPT16H
-0.0560163	FAM219B		-0.0654014	NME3		-0.0520202	BSDC1
-0.0560576	NUP42		-0.0655056	RNF111		-0.0520588	ALDH2
-0.0560713	INTS14		-0.0656443	C12orf4		-0.0520791	BCL2L2
-0.0560763	YOD1		-0.0657392	UBL5		-0.0521267	CSNK1A1
-0.0560847	DESI1		-0.0657495	DCAF13		-0.0521407	NT5E
-0.0560912	GMPPA		-0.0659234	MALT1		-0.0521496	CTPS1
-0.0561364	FLYWCH1		-0.065941	TFPT		-0.0521709	PTPN13
-0.0562299	NECTIN3-AS1		-0.065945	EPHX1		-0.0521728	RNF215
-0.0563322	MYL6		-0.0660598	ACOX1		-0.0522035	CSTB
-0.0563802	GPR137		-0.066118	COTL1		-0.0522181	PPTC7
-0.0563916	PIK3CD		-0.066152	NPEPPS		-0.0522245	LPIN2
-0.0564106	RNF217		-0.0661569	FAM24B		-0.0522246	GPD2
-0.0564512	MIR137HG		-0.0661707	TBC1D23		-0.0522311	STK17B
-0.0564823	MAP1A		-0.0661755	GRINA		-0.0522734	NAE1
-0.0565389	AHR		-0.0661787	DYNC1I2		-0.0522774	SPRTN
-0.0565476	AP001816.1		-0.066221	MSH3		-0.0523032	SAMD1
-0.056591	ARHGEF2		-0.0662331	TRAM1		-0.0523411	COPS9
-0.0566546	NEXN-AS1		-0.0662655	ATP5F1A		-0.0523904	LARP6
-0.0567923	ASAH1		-0.0662727	CPSF7		-0.0523988	AEBP1
-0.0568401	RMDN2		-0.0662908	TOMM7		-0.0524225	CDPF1
-0.0568627	PTPMT1		-0.0663362	NUAK2		-0.052432	SLC19A1
-0.0568661	RERE		-0.0663459	LINC01278		-0.0524376	C18orf54
-0.0568898	SLC35D2		-0.0663518	HMGCR		-0.0524427	IFIT3
-0.0569229	LINC00909		-0.0663785	GID8		-0.0524774	PDZRN3
-0.0569727	UGGT2		-0.0663797	TCF7L2		-0.0524935	AC027644.3
-0.0569805	INAFM1		-0.0663847	FNTA		-0.052506	PARN
-0.057009	GABPB1-IT1		-0.0664075	CYP51A1		-0.0525216	PRPF18
-0.0570171	FAM222B		-0.0665216	MUS81		-0.0525488	TMEM42
-0.0570589	SBF2-AS1		-0.066534	C1GALT1C1		-0.0525539	SERPINB6
-0.057079	SAMHD1		-0.0666014	GSTA4		-0.0525605	ZDHHC18
-0.0571246	MORF4L1		-0.0666018	UBE2V1		-0.0525972	PTGS2
-0.0571406	GXYLT2		-0.06661	ZEB1		-0.0526356	RPF1
-0.0571445	NPHP1		-0.0666467	USP46		-0.0526401	TRMT1L
-0.0571484	SDC1		-0.0667263	UBXN6		-0.0527033	TXNRD2
-0.0571529	PSORS1C1		-0.066786	AP2A2		-0.0527088	TBCEL
-0.057182	ATP6V0B		-0.0667975	SACM1L		-0.0527197	CD82
-0.0572385	SRGAP2C		-0.0668776	RNF40		-0.0527304	MSRA
-0.0572586	HRH1		-0.0668821	KLF2		-0.0527928	ZNF827
-0.0573248	TMF1		-0.066978	ATP5PB		-0.0528294	SETD6
-0.0573368	LINC01139		-0.0669884	RAB9A		-0.0528913	STX17
-0.0573823	MAP4K5		-0.0669939	NME4		-0.0529591	PIP4K2B
-0.0573883	MOB3A		-0.0670192	STK24		-0.052996	GTPBP1
-0.0573903	NPEPL1		-0.0670489	LYPLAL1		-0.0530284	PRELID3B
-0.0574703	DNAJC18		-0.0670554	EPAS1		-0.0530382	EHD2
-0.0574902	S100A4		-0.0670993	E2F4		-0.0530415	CPQ
-0.0575007	SEC23B		-0.0671035	RPS11		-0.0530591	AFF4
-0.0575111	ASF1A		-0.0671098	PPP2R3C		-0.0530967	CSPP1
-0.0575222	PSMB7		-0.0671998	WDR12		-0.0531137	RPUSD4
-0.0575574	CHMP1B		-0.067206	OPTN		-0.053132	PI4K2B
-0.0576146	PCNX1		-0.067229	RAC2		-0.0531548	SLC16A1-AS1
-0.057672	LRRC23		-0.0672872	ATF2		-0.0531728	AIMP1
-0.0577523	DYNC1LI1		-0.067352	DHRSX		-0.0532026	XPO6
-0.0578734	HELZ		-0.0673738	BRD2		-0.0532032	UQCC1
-0.0579214	C6orf120		-0.0675328	PPIC		-0.0532212	TBC1D5
-0.0579231	AC010642.2		-0.0675661	PRDX6		-0.0532255	MTG2
-0.0579388	DROSHA		-0.0676692	WBP2		-0.0532565	POLR3GL
-0.0579772	TBK1		-0.0676872	ANTKMT		-0.0532646	TVP23C
-0.0580208	NT5DC1		-0.067729	RBFOX2		-0.0533339	PPP1R9B
-0.0580223	SLC39A10		-0.0677439	PSMD11		-0.0533409	AC008124.1
-0.058023	GRPEL1		-0.0677586	CDK16		-0.0533695	INTS5
-0.0580358	ERAP2		-0.0678314	ARFRP1		-0.0533789	MTMR4
-0.0580461	MAD2L1BP		-0.0678406	PNPT1		-0.0533859	VAMP4
-0.0580529	SNX24		-0.0678694	HEXA		-0.0534209	ZNF23
-0.0580546	ENDOG		-0.0679043	TIMM50		-0.0534254	MINDY2
-0.0581318	CDC42		-0.0679162	MAP4K3		-0.0534379	MBTPS1
-0.0581809	PHIP		-0.0679493	DDX3Y		-0.0534939	RFX7
-0.058199	RHOD		-0.0679591	ADD1		-0.0535273	RAB3GAP2
-0.0582067	LUM		-0.068008	ALAS1		-0.0535597	ITGAV
-0.0582401	NISCH		-0.068032	PHKG2		-0.053575	CSRP1
-0.0583117	SSU72		-0.0680359	MRPL34		-0.0536055	KLC1
-0.0583826	KIF5B		-0.0681314	SEM1		-0.0536198	GTPBP2
-0.058394	TM7SF2		-0.0681363	CCNG1		-0.0536343	MAU2
-0.0584321	PHF21A		-0.0681438	SIL1		-0.0536775	KIAA0355
-0.0584647	NCOA3		-0.0681567	FBH1		-0.0536906	LIN7C
-0.058586	VGLL3		-0.0682461	UFM1		-0.053716	SHROOM2
-0.0586502	SLC50A1		-0.0682499	ATM		-0.0537373	PRDX5
-0.0586548	KDELR3		-0.0682926	MADD		-0.0537647	APMAP
-0.0587118	MRPS17		-0.0683008	DCTN1		-0.0537867	PAK1IP1
-0.058713	PYCR1		-0.0683168	SLC35B4		-0.0537876	CMTM3
-0.0587197	TSTD3		-0.0683458	CYP2U1		-0.0538373	BUD23
-0.0587893	C18orf21		-0.0683901	CHD1		-0.053851	SC5D
-0.058793	TMEM208		-0.0684146	CORO1B		-0.0538536	INTS1
-0.0588106	PROCR		-0.0684151	FIGNL1		-0.0538567	LATS2
-0.0588426	SCAMP3		-0.0684185	TRAPPC2L		-0.0538742	SESN2
-0.0589653	TWIST1		-0.0684322	NKAPD1		-0.0538808	CXXC5
-0.058975	PSMD3		-0.0685129	WIPI2		-0.0539373	PNN
-0.0589856	ZNF138		-0.0685477	PYGL		-0.0539514	TCTN3
-0.0589967	PYURF		-0.0685581	SAR1A		-0.053952	AKAP1
-0.0590173	RETREG3		-0.0685982	TMEM248		-0.0540047	GINS4
-0.0590364	UBE2E1		-0.0686534	EIF3F		-0.0540192	HCFC2
-0.0592198	SLC25A32		-0.068708	THAP9-AS1		-0.054079	CEBPB
-0.0592584	ZEB2		-0.0687379	FTX		-0.0541276	PSMB10
-0.0593133	DRAM2		-0.0688242	FOXP1		-0.0541284	RIN1
-0.0594	JDP2		-0.0688276	TSPAN14		-0.0541319	NDUFB2
-0.0595142	SLC35G1		-0.068869	SMAD1		-0.0541425	HDDC3
-0.0595417	ANKRA2		-0.0688748	ANAPC13		-0.0541598	UBE3C
-0.0595859	RNF5		-0.0689323	MAGED1		-0.0541714	SNHG29
-0.0596501	TNIP2		-0.0689503	PRKCA		-0.0541925	NREP
-0.0596609	NEK9		-0.0689511	RND3		-0.0542142	APCDD1L-DT
-0.0596622	CCDC126		-0.0689634	WFS1		-0.0542427	TIMM10
-0.0596702	ARFGAP3		-0.0689839	HMGCL		-0.0542516	PIBF1
-0.059698	AKAP8L		-0.0690264	PSMF1		-0.0542646	METTL5
-0.0597136	RAP2C		-0.0690813	MAN2B1		-0.0542699	ACACA
-0.0597484	HOXA11-AS		-0.0690867	KIFC1		-0.0543066	GPN2
-0.0597915	PCYOX1		-0.0691124	ABL1		-0.0543173	ZHX3
-0.0598056	NEIL2		-0.0691316	HINT3		-0.0543249	TMOD3
-0.0598181	TRAPPC11		-0.0691579	SHFL		-0.0543565	SERTAD4-AS1
-0.0598297	RRAGB		-0.0692986	COMTD1		-0.054358	CDK7
-0.0598343	CLASRP		-0.0693011	CLINT1		-0.0544553	NQO1
-0.0598491	SENP6		-0.0693461	NISCH		-0.054537	NBDY
-0.0599182	MRPL17		-0.0693814	CLTC		-0.0545415	RAPH1
-0.0599519	MRPS27		-0.0693965	PRDX1		-0.0546706	SF1
-0.059968	ABCF3		-0.0694111	CTSC		-0.0546725	POFUT2
-0.0600299	ATRAID		-0.0694503	PHLDB2		-0.0546833	FEM1C
-0.0600378	CSNK2A2		-0.0694678	TTC1		-0.0546837	RALGAPB
-0.060137	SORT1		-0.0695122	ZNHIT1		-0.0547836	NUDT12
-0.0601478	RPL24		-0.0695191	PCMTD1		-0.0547973	ARF6
-0.0602097	ORMDL1		-0.0695336	LHFPL6		-0.0548373	ARPC5L
-0.0602192	LENG1		-0.0695494	ITM2B		-0.0548423	TAOK1
-0.0602268	N6AMT1		-0.0696128	BEX1		-0.0548581	GRB10
-0.0602272	CASP7		-0.06963	UFL1		-0.0548647	AGK
-0.0602419	PTAR1		-0.0696446	PSMD5		-0.0549398	ISG15
-0.0602624	MGA		-0.0696751	SCRIB		-0.054942	DLL3
-0.0603495	NEK6		-0.0696931	ACBD5		-0.0549792	ELF4
-0.0603538	SDHA		-0.0696951	TVP23B		-0.055061	MRPL50
-0.060396	SOX11		-0.0697086	SOCS4		-0.055075	CDKN2AIP
-0.0604013	PPP1R8		-0.0697377	NDUFA11		-0.0550828	IL10RB
-0.0604162	AC027644.3		-0.0697668	IFFO1		-0.0550931	DAB2IP
-0.0604182	SH3GL1		-0.0698075	RBM19		-0.0550951	ATP5PB
-0.0604337	PDE5A		-0.0698729	ATP5MC1		-0.0551575	DGKZ
-0.0604486	CRBN		-0.0699176	SMPD4		-0.0551599	NOP53
-0.0604796	VKORC1		-0.0700084	COMMD9		-0.0551851	VDAC1
-0.0604883	CUL4B		-0.0700373	PARVA		-0.0551895	CEP70
-0.0604929	PPME1		-0.0700948	DSTN		-0.0553061	SOBP
-0.0605397	TACC2		-0.0701625	MTX1		-0.0553107	DICER1
-0.0606293	AOPEP		-0.0701971	SLC37A3		-0.0553151	AL158152.1
-0.0606833	NEK1		-0.0702022	NTNG1		-0.0553162	AARS
-0.0607021	MED4		-0.0702023	RPS24		-0.0553334	CXCL2
-0.0607058	ZDHHC4		-0.0702158	SENP5		-0.0553372	SRCAP
-0.0607222	FBXL15		-0.07022	CLTB		-0.0553648	DERA
-0.0607683	MRPS21		-0.0702683	PPIL4		-0.055387	PLPP5
-0.060835	TIMM10B		-0.0702703	VOPP1		-0.0553888	BIVM
-0.0608425	CUTA		-0.07036	PCYT1A		-0.0554154	CCHCR1
-0.0608623	SAV1		-0.0704097	AHI1		-0.055427	RFXANK
-0.0610543	MBNL1-AS1		-0.0704181	PLK3		-0.0554627	ANKRA2
-0.0610759	GCC2		-0.0704265	RPUSD3		-0.0554693	PDAP1
-0.0610901	PRPSAP2		-0.0704516	WASL		-0.0554988	IP6K2
-0.0611734	TATDN1		-0.0704638	RICTOR		-0.0555012	SEPHS2
-0.0612875	SOX4		-0.0704655	CAMTA1		-0.05553	ATP6V1G1
-0.0613511	CCNQ		-0.0704923	SUGP2		-0.0555537	DYRK3
-0.0614318	QRICH1		-0.0704974	RAB35		-0.0555694	NOP16
-0.0614477	TCEANC2		-0.0705415	POLDIP2		-0.0555863	NINJ1
-0.0614653	ZFAND3		-0.070585	METTL16		-0.0555973	CCDC82
-0.0614896	PGS1		-0.070643	PALM2-AKAP2		-0.0555989	ZNF37A
-0.0614966	WDR45		-0.0707253	RRBP1		-0.0556045	XXYLT1
-0.0615086	RDH10		-0.0707363	MYD88		-0.0557111	SPAG9
-0.0615314	PPP1R12C		-0.0707548	RAB3B		-0.0557148	NLK
-0.0616188	CHFR		-0.0707703	SGK3		-0.0557803	IGFBP7
-0.0616784	ZNF790-AS1		-0.070774	TANK		-0.0557979	HHIP-AS1
-0.0617657	TXNL1		-0.0708027	PPM1B		-0.0558093	EXOC5
-0.0618684	CADM1		-0.0708588	SRCAP		-0.0558195	CHD4
-0.0618747	UBTD2		-0.0708771	HOXA5		-0.0558619	DNAJC21
-0.0619041	LONP2		-0.0709034	SASH1		-0.0558996	CUL4B
-0.0619365	MAPKAPK5		-0.0709428	XPR1		-0.0559226	XBP1
-0.0619418	TMEM127		-0.0710374	DTD1		-0.0559537	RLIM
-0.0619781	RCC2		-0.0710406	TIMM8B		-0.0559947	CENPX
-0.0619869	EIF3B		-0.0710586	ZNF268		-0.056035	TENM3
-0.061998	CHURC1		-0.0710963	CTSD		-0.0560623	MPHOSPH10
-0.062009	MPZL1		-0.0711497	POMP		-0.0560668	LINC02057
-0.0620846	NDUFS2		-0.0711996	CXXC5		-0.056109	RBM41
-0.0621164	FBXO7		-0.071247	TBC1D8B		-0.0561178	SPNS1
-0.0622101	BAHCC1		-0.0713229	MORC2		-0.0561342	VHL
-0.0622154	RBM4		-0.0713439	EMC2		-0.0561359	B4GALT7
-0.0623592	MINCR		-0.0713465	ARPC3		-0.0561637	CRTAP
-0.0623866	TMEM199		-0.0713751	SCRN2		-0.0561779	TMEM263
-0.0624126	NRAV		-0.0713905	LIN7C		-0.0562221	PCBP1
-0.0624383	NOL10		-0.0714199	ATXN10		-0.0562366	DNAAF4
-0.0624665	CD151		-0.0714633	WWTR1		-0.0562502	COG6
-0.062476	RGL2		-0.0714763	FSTL1		-0.0562513	DSTN
-0.0625398	PIDD1		-0.071561	MTLN		-0.0564692	VPS26B
-0.0625986	EPHA4		-0.0716387	RPL29		-0.0564749	PPP1R15A
-0.0626309	HAND2		-0.0716632	NSF		-0.0565203	CLASRP
-0.0627051	ABCD4		-0.0717077	SHOX2		-0.0565402	MLLT11
-0.0627242	LINC-PINT		-0.0717079	TAPBP		-0.0565493	CUL4A
-0.0627478	HIST3H2A		-0.0717725	PHC3		-0.0565888	ARMCX4
-0.0627551	CABIN1		-0.0717777	TM7SF3		-0.0566246	LSM1
-0.0627566	NAA38		-0.0718197	LEPROT		-0.0566253	LSM11
-0.0627924	POLE4		-0.0718328	CCNL1		-0.0566253	ZNF181
-0.0629014	NOP10		-0.0718806	WDR45		-0.0566305	UBE2Z
-0.0629251	C19orf12		-0.0719245	API5		-0.0566566	GOT1
-0.0629979	CDK13		-0.0719559	COL4A5		-0.056663	DBNL
-0.0630103	TMEM45A		-0.0719775	PDHX		-0.0566824	ACVR1
-0.0630186	MBD1		-0.072147	KATNBL1		-0.0567347	EML2
-0.0630258	PGLS		-0.0721699	COPS5		-0.0567354	BAG3
-0.0630671	CAB39L		-0.072237	SLIT2		-0.0567589	WDR43
-0.0630954	LINC00472		-0.0723287	RHOBTB3		-0.0567601	B3GALNT1
-0.0631504	NPC1		-0.0723727	LINC00882		-0.0567641	TBC1D14
-0.0633	NBAS		-0.0724045	LRP1		-0.0567659	TRIP11
-0.0633535	RNFT1		-0.0724804	IRAK4		-0.0567973	LIPA
-0.0633883	WNT5A		-0.0726041	URB1		-0.0568042	C11orf74
-0.0635422	RAB8B		-0.0726324	INTS3		-0.056814	OSBPL2
-0.0635491	LAMA4		-0.072646	TXNDC15		-0.0568251	SPAG16
-0.0636317	PSMB5		-0.0727763	HADHA		-0.0568383	RAP2C
-0.0636538	CCDC84		-0.0728074	SNHG25		-0.0569003	EIF4G1
-0.0636859	KLHL2		-0.0728087	PFKL		-0.0569011	MED22
-0.0636931	ARHGAP1		-0.0728135	CDC73		-0.0569155	TMEM120A
-0.0637109	WDR44		-0.0729888	WIPI1		-0.0569261	DAZAP2
-0.063711	MSTO1		-0.0730268	SLC10A3		-0.0569282	AKAP8L
-0.0637493	KCNE4		-0.0730273	FADS3		-0.0569608	IPP
-0.0637859	KATNAL1		-0.073038	ABHD14A		-0.0569695	TMCO1
-0.0638768	ANKRD18B		-0.0730933	SMG6		-0.0570798	TAF15
-0.063914	YTHDF3-AS1		-0.0731024	SCAP		-0.0571302	LMO7
-0.0639142	FADS2		-0.0731333	PIEZO1		-0.0571421	PSAT1
-0.0639733	PKM		-0.0731634	SEC22C		-0.0571595	MICOS13
-0.064005	ITGA3		-0.0732414	NUBPL		-0.0571868	FAM122A
-0.0640346	ETHE1		-0.0732624	PURA		-0.057218	PRDX3
-0.0641347	SNX1		-0.0733358	RFK		-0.057255	HSBP1
-0.0642052	SNX16		-0.0733519	CPNE3		-0.0572596	PTPA
-0.0642064	TRIM11		-0.0733912	BCAS4		-0.057281	LRPAP1
-0.0642356	ATP6V1A		-0.0734901	TTC37		-0.057294	RWDD4
-0.0642516	RNF130		-0.0735025	CNN3		-0.0573008	PDCD4
-0.0642543	TRUB1		-0.0735171	RPGRIP1L		-0.0573051	PAK2
-0.0643182	UCK2		-0.0735381	CRADD		-0.0573256	RDX
-0.0643304	DUSP5		-0.0736022	TMEM60		-0.0573742	CHST12
-0.0643644	CEP70		-0.0736169	RAB18		-0.0573777	PRDM4
-0.0644067	TPD52L1		-0.0736184	LAPTM4A		-0.0574203	ME2
-0.0644256	PPP2R5C		-0.0736431	CSNK1D		-0.0574591	VAMP5
-0.0644301	PIK3C3		-0.073678	SEC14L1		-0.0575227	DNAJC14
-0.0644421	MT-CYB		-0.073819	PIH1D1		-0.0575287	CTU1
-0.064459	TMED9		-0.0738232	NECTIN3-AS1		-0.057535	RPLP1
-0.0645119	PPP2R1A		-0.0738702	TGM2		-0.0575678	MFN2
-0.0646155	TMEFF1		-0.0738742	IFNAR2		-0.0576268	COA4
-0.0646214	METTL21A		-0.0739509	XPC		-0.0576341	ELK3
-0.0648448	SOCS6		-0.0740079	RBBP5		-0.0576872	PFDN5
-0.0648515	GPR137B		-0.0740252	UBE2H		-0.0576934	CCND3
-0.064882	DCTN4		-0.0740606	PPIL2		-0.0577322	EIF3F
-0.0649206	TUG1		-0.0740689	SOCS5		-0.0577427	SMIM26
-0.0649349	CEP290		-0.074087	APC		-0.0577506	MECP2
-0.0649454	DPCD		-0.0742597	DCUN1D5		-0.0578363	C6orf62
-0.0649651	CLDN1		-0.0743284	C6orf62		-0.0578494	PAM16
-0.0650427	TMEM115		-0.0743847	RAB12		-0.05786	GNG11
-0.0650855	CCDC117		-0.0744394	PCDH7		-0.057866	RICTOR
-0.0651176	IL1R1		-0.0744921	LGALS3BP		-0.0578894	R3HDM2
-0.0651705	PCYT1A		-0.074553	HOXA10-AS		-0.0579054	MORC4
-0.0652075	C12orf45		-0.0745728	RAMAC		-0.0579244	PABPC1
-0.065243	CCT7		-0.0745774	VGLL4		-0.0579679	TIMM8A
-0.0652471	SRM		-0.0746154	PIGH		-0.0580022	DNAJB2
-0.0652534	RWDD1		-0.0746254	PRRG1		-0.0580101	MICU1
-0.0652746	TNKS		-0.0746484	STK39		-0.0581238	TRIOBP
-0.0652873	DCXR		-0.0746831	TMED10		-0.0581883	FAM192A
-0.0653461	DNAJC25		-0.0747031	SDF4		-0.0581907	CNOT9
-0.0653881	DDX27		-0.07471	SAMD9		-0.0582943	IFT20
-0.0654715	ZFAND5		-0.0747928	RPS4Y1		-0.0583044	MFAP1
-0.0655388	EZH1		-0.0748568	TMEM8A		-0.0583148	TRA2B
-0.0655772	EPHA2		-0.0748912	NFX1		-0.0583298	TMED5
-0.0656267	DPP7		-0.0749171	TRPS1		-0.0584304	OSTC
-0.0657169	GPRC5A		-0.0749198	STX12		-0.0584626	ARFGAP3
-0.0657933	TENT5A		-0.0749219	NF1		-0.0584914	ZNF622
-0.0658172	RPN2		-0.0749985	KIF1C		-0.0585123	HES5
-0.0658244	MAGED1		-0.0751173	NLGN4Y		-0.0585247	ORAI1
-0.0658332	NUDCD3		-0.0752674	TMEM184C		-0.0585254	STARD3NL
-0.0658341	UXT		-0.0752913	TBC1D2		-0.0586976	C16orf91
-0.0658807	RPS27A		-0.0753106	SLC3A2		-0.0587456	NDUFV3
-0.0659214	PFKM		-0.0754094	ZPR1		-0.0588086	FASN
-0.066003	DPP8		-0.0754179	STUB1		-0.0588104	CAPZB
-0.0661368	SLC35A4		-0.0755237	PRDX2		-0.0588134	TSTD3
-0.066389	LSM12		-0.0755778	NAPG		-0.058842	SKAP2
-0.0663907	TRMT61A		-0.0755919	DNAJC16		-0.0588539	SEC11A
-0.0665106	CDR2L		-0.0756511	TMEM256		-0.0588727	SEM1
-0.0665465	EIF2AK4		-0.0756774	STEAP3		-0.0588782	NETO2
-0.0665737	RPL35A		-0.0757253	TPGS1		-0.058898	SMIM4
-0.066593	UNC119		-0.0757519	GSKIP		-0.0589286	PPIP5K2
-0.0666682	VPS37A		-0.0757825	GSTK1		-0.0589356	DDAH1
-0.066789	STX17		-0.0758001	RAB5A		-0.0589408	PSMB9
-0.066814	MICU2		-0.0758075	RBM18		-0.0589636	2023-03-03
-0.0669049	CD81		-0.0758848	ARMCX6		-0.0589964	MEX3C
-0.0669083	VBP1		-0.0759658	FBXW8		-0.05901	DMAC2
-0.0669282	OXTR		-0.0760168	GTF3C6		-0.0590173	SPTY2D1
-0.0669564	TRAF4		-0.0760335	DNASE1L1		-0.0590672	NT5C
-0.0669615	ERF		-0.0760454	DYNC2H1		-0.0590747	RAPGEF2
-0.0669995	RCHY1		-0.0761061	SAMHD1		-0.0591781	INIP
-0.0670282	ECI1		-0.0761078	SNAPC1		-0.0591914	PCCA
-0.0670462	STARD10		-0.076125	KDM5B		-0.059192	ELOC
-0.0671011	FAHD1		-0.0761567	FKBP1A		-0.0592098	LINC00882
-0.0671068	NFS1		-0.0761634	GSS		-0.059227	TOB2
-0.0671389	STX4		-0.0761821	MIEN1		-0.0592733	MTERF1
-0.0672736	TNFRSF10B		-0.0762208	DLG1		-0.0592991	RBBP4
-0.0672837	SF3B5		-0.0762822	SCOC		-0.0593232	THOC3
-0.0673398	LUC7L3		-0.0763001	NTM		-0.0593371	NDUFA5
-0.0673441	HCLS1		-0.0763044	MICOS13		-0.0593447	RPL7L1
-0.0674047	LRTOMT		-0.0763097	SAFB		-0.0594035	PRKAR1A
-0.0674121	WDR61		-0.0763496	FAM3A		-0.0594274	HTATSF1
-0.0674326	CDK8		-0.0763903	TBCA		-0.0594804	POGLUT1
-0.0675019	CLPB		-0.0763928	ATG5		-0.0595295	SLC35A3
-0.0675057	C6orf136		-0.0764692	FHOD1		-0.0596049	RPS24
-0.0675828	ABHD4		-0.076509	CAPZA2		-0.0596245	MT1X
-0.0675876	TMEM69		-0.0765203	CHIC2		-0.0596286	RABGAP1L
-0.0676589	TSPAN17		-0.0765555	MT-CO3		-0.0596303	LINC00667
-0.0676784	PKIB		-0.0766087	NCBP2		-0.059632	PRRG1
-0.0676996	ALG8		-0.0766232	PHACTR4		-0.0596425	MIR100HG
-0.0677143	LRATD1		-0.0766812	NKIRAS2		-0.0596532	ZMIZ1
-0.0677249	LYSMD2		-0.0766902	DPH3		-0.0596968	EPB41L2
-0.0677362	POU2F2		-0.0767441	GLG1		-0.0597276	HAPLN1
-0.0677371	SNAPC1		-0.0767693	CHCHD7		-0.0598468	PEX16
-0.0677467	PKN1		-0.0768448	PYM1		-0.0598597	SBNO1
-0.0677798	RANBP9		-0.0768566	CMC1		-0.0598729	PDS5A
-0.0677844	HINT1		-0.0769347	YPEL3		-0.0598853	POLD3
-0.0677968	COX4I1		-0.0769825	AP3B1		-0.0599118	RBPMS
-0.0678218	LAMP1		-0.0769851	GMPPA		-0.0599454	UBE2D4
-0.0678364	SNHG12		-0.0769886	SH3PXD2B		-0.0600092	SEPTIN2
-0.0678618	PFDN6		-0.0770077	TBC1D22A		-0.060147	LRRC14
-0.0678929	ZNF131		-0.0771011	NDUFA9		-0.0601835	STXBP3
-0.0678966	TMEM63B		-0.0771529	PTRH2		-0.0602115	PIGX
-0.0678981	DNAJC16		-0.077172	BCL7A		-0.060231	ZBTB40
-0.067903	ZNF91		-0.0772835	DUSP6		-0.0602539	FBXO3
-0.0679432	SLC25A26		-0.0773253	C1orf53		-0.060259	PRDM2
-0.0679483	WTIP		-0.0774722	TMEM259		-0.0602618	NFIC
-0.0680611	PDCD4		-0.0774844	COL11A1		-0.0602875	DNAJC13
-0.0681196	MICOS13		-0.0774939	TMEM11		-0.0602917	TRIM5
-0.0681542	MRFAP1		-0.0775974	MKRN1		-0.0603757	DLEU1
-0.0681696	PPP1R11		-0.0776237	LTBP3		-0.0603934	KDM5B
-0.0682072	C3orf14		-0.0776726	ATP5PO		-0.0603951	TSPO
-0.068217	DMAC1		-0.0777005	GFM2		-0.0604282	WASHC2C
-0.0682244	CEBPG		-0.0777291	EIF4A2		-0.0604942	DENND6A
-0.0683161	GATB		-0.0778972	B4GALT4		-0.0605019	BTBD6
-0.0683538	SCAND1		-0.0779758	VAT1		-0.0605091	ENTR1
-0.0683975	TRMT112		-0.0780377	UBE2E3		-0.060531	PIAS3
-0.0684032	MRPL21		-0.0780744	ETFRF1		-0.0605381	WDR13
-0.0684967	YIPF6		-0.0781346	XXYLT1		-0.0605477	PRDM5
-0.0685146	ZNF462		-0.0782416	UBTD1		-0.0605532	GTF3C1
-0.0685566	TRAPPC8		-0.0782505	DDB1		-0.0605982	BAZ2A
-0.0685999	ATF5		-0.0782684	VHL		-0.0606218	RAC3
-0.0687001	TMEM267		-0.0783137	PHLDA2		-0.0606444	ANKFY1
-0.068708	ACYP2		-0.0783313	GTF2I		-0.0606774	TUG1
-0.0687439	MT-ATP8		-0.0783584	IMPAD1		-0.060708	STK24
-0.068803	FEZ1		-0.0783683	ATOH8		-0.0607163	UBR1
-0.0688544	ANKRD37		-0.0784659	DCAF7		-0.0608065	IFNAR1
-0.0688967	MMP16		-0.0784725	C11orf24		-0.0608143	HIST2H2BF
-0.0689515	ZNF639		-0.0785139	COA3		-0.0608741	NMB
-0.068996	MED29		-0.078525	C2orf76		-0.060879	SP100
-0.0689962	TMA7		-0.0785311	AC245297.3		-0.0609065	CLTB
-0.069089	FAM32A		-0.0785836	ANKRD13D		-0.0609072	ARL2BP
-0.0691188	CHID1		-0.078602	TBRG1		-0.0609463	UQCR10
-0.0692334	PGRMC2		-0.0786276	S100A6		-0.0609577	WBP1
-0.0693422	DGKA		-0.078641	CHD8		-0.0609607	MAEA
-0.0693509	BMPR2		-0.0787158	LINC01578		-0.0609893	NSMAF
-0.0693661	FAP		-0.0787436	CDK2AP1		-0.0609893	RNF216
-0.0694133	ZC3H8		-0.0787518	DDX19A		-0.0610454	ZNF207
-0.0695291	PML		-0.0789092	MED8		-0.0610548	N4BP2L2
-0.0695552	HIST1H2BC		-0.0789282	ZMYM5		-0.0611369	TFE3
-0.0695567	BORCS7		-0.0789403	RNF167		-0.0611601	ETF1
-0.0695942	VEGFA		-0.0789444	HBP1		-0.0612018	CASD1
-0.0696295	BCL2L2		-0.0789718	NR2F2		-0.0612812	CBWD1
-0.069668	HIF1A		-0.0790279	SERPINB6		-0.0613095	C17orf49
-0.0696963	PPA2		-0.0790319	PRCC		-0.0613294	USP53
-0.069699	NUP58		-0.0790384	MAP2K7		-0.061384	BIRC6
-0.069732	CASC9		-0.0790527	BORCS7		-0.0614114	SFXN3
-0.06974	PRDX3		-0.0790692	TBC1D15		-0.0614195	RABAC1
-0.0697524	SLC16A1		-0.079122	ALAD		-0.0614282	TELO2
-0.0697629	DDOST		-0.0792542	ABCC4		-0.0614783	RNF7
-0.069776	HEBP1		-0.0794524	AP2S1		-0.0615109	GLUD1
-0.0697763	FBXW2		-0.0795138	SAR1B		-0.0615638	DPH3
-0.0697803	SLC17A5		-0.0795681	CCDC80		-0.0616301	SCP2
-0.0699387	AAAS		-0.0795712	RPL21		-0.0616326	OGFR
-0.0699505	PSTPIP2		-0.0797788	BSDC1		-0.0616522	GSTK1
-0.0699562	TBC1D1		-0.079798	S1PR1		-0.0616874	EHMT1
-0.0699713	RPL23A		-0.0798118	EBPL		-0.0617716	PSMB3
-0.069972	RPL32		-0.0798456	C4orf48		-0.0618563	FKBP14
-0.0699894	RPL31		-0.0799646	FAM104B		-0.06188	FAM177A1
-0.0700042	SNHG18		-0.0800522	RAB23		-0.0618959	TRIM73
-0.0700427	PRR13		-0.0800638	TCEA2		-0.0619849	CMTM6
-0.0700611	ATP5MC1		-0.0801231	DOHH		-0.061997	YPEL5
-0.0700951	SNX2		-0.0801424	SLC39A7		-0.0619986	SMC5
-0.0701189	PSMB2		-0.0801484	SDHAF3		-0.0620206	KIAA0556
-0.0701296	TAF9		-0.0802053	MYEOV		-0.0620655	SCFD2
-0.0701477	SNHG30		-0.0802081	PLOD2		-0.0620699	EIF4EBP2
-0.0702038	C16orf91		-0.0803506	GNPTG		-0.0620869	FH
-0.07027	MXI1		-0.0804001	C4orf3		-0.0621411	SLC38A6
-0.0702804	SYNGR2		-0.0804207	THUMPD3		-0.0622795	EXOSC5
-0.0702852	ABI2		-0.0804359	MEG3		-0.0622817	ALDH1L2
-0.0703856	CCNH		-0.0806002	EIF1B		-0.0622868	ZFPM2-AS1
-0.0703964	TSEN34		-0.0807147	UQCR10		-0.0622978	SQSTM1
-0.0704409	TRIM73		-0.0807451	COX7C		-0.0623199	STN1
-0.0704729	SMIM30		-0.0807593	RELB		-0.0623491	KRTCAP2
-0.070555	PQBP1		-0.0808481	TSPAN5		-0.0623607	RELA
-0.0705773	SND1		-0.0808682	DOCK4		-0.0623928	CMC1
-0.0706311	NCBP1		-0.0808702	ZNF652		-0.0624914	P4HA2
-0.070641	TRMT10C		-0.0808757	NDUFAB1		-0.0625066	VGLL3
-0.0707221	POR		-0.080956	RIPK2		-0.0625944	PIKFYVE
-0.0707744	SPIRE1		-0.0809953	SLC16A3		-0.0626471	PPP4R3B
-0.0707828	EPHX1		-0.0810022	DDT		-0.0626782	PDCD5
-0.0707868	MTPN		-0.0810235	CUTA		-0.0626857	FAHD2A
-0.0708552	STAT2		-0.0810375	NIFK		-0.0627209	ADCY7
-0.0708677	FSTL3		-0.0811319	HSPA13		-0.0627999	NFYB
-0.0708738	GDAP2		-0.081234	CCSER2		-0.0628097	REPS1
-0.0709004	KIAA0319L		-0.0812471	TMEM107		-0.0628204	TGFB1
-0.0709209	MED13L		-0.0812994	NEGR1		-0.0628339	LRRC41
-0.0711307	RPS25		-0.0813899	DMWD		-0.0629007	SPRYD4
-0.0711806	PLXNB2		-0.0814213	TCTN1		-0.0629885	MMS19
-0.0711848	SSPN		-0.0815202	IGF2BP2		-0.063051	CHD6
-0.0712489	TMED3		-0.0815684	RAB13		-0.0630692	FIS1
-0.0712765	PINK1		-0.0820175	TEN1		-0.0631368	HIPK2
-0.0713186	SVIP		-0.0820376	FUNDC2		-0.0631413	TPBG
-0.071321	IFI27L1		-0.082153	GJA1		-0.0631503	SNX17
-0.0713383	NDUFAF2		-0.0822355	KIF11		-0.0631517	RPL38
-0.0713983	CPSF2		-0.0822577	POU2F2		-0.0631655	HTT
-0.0714839	UBALD2		-0.0822627	TAOK1		-0.063233	DNAJB12
-0.0715181	ZNF286A		-0.082388	CCNC		-0.0633112	ANKHD1
-0.0715762	POLR3H		-0.0825657	GTF2H2		-0.0633298	EHMT2
-0.071597	CMPK1		-0.0825711	UROD		-0.0634069	AVEN
-0.071622	TRAK2		-0.082617	ROCK1		-0.0634158	MAVS
-0.0716682	RBMS2		-0.0826429	AGPAT3		-0.0634511	SYAP1
-0.0716931	INPP5A		-0.0826943	FAM114A1		-0.063474	ABCE1
-0.0717145	KLC1		-0.0827494	CDH11		-0.0636716	FEM1A
-0.0717219	TXNRD1		-0.0829231	COPZ1		-0.0637021	C9orf16
-0.0717891	LAPTM4B		-0.0829554	CAPZB		-0.0637396	MED13L
-0.0717973	SMG1		-0.0830528	NEDD9		-0.0637529	NTAN1
-0.0718016	MRPL46		-0.083098	LACTB		-0.0637556	CAB39
-0.0719167	MTO1		-0.0831757	MIB2		-0.0637591	IFNGR2
-0.0720098	ANKS1A		-0.0832186	OTUB1		-0.0638997	ITGA5
-0.0720173	RASA2		-0.0832422	NCK1		-0.0639032	CA12
-0.0720526	CCDC59		-0.0832546	SNHG14		-0.0640525	LYST
-0.0720625	MOB1A		-0.0832636	RAB10		-0.0640751	KIF9
-0.0721821	CHP1		-0.0833283	BAD		-0.0641203	WDR73
-0.072265	RAB5C		-0.0833536	ZNF579		-0.0641682	CAPRIN1
-0.0722909	BCAS4		-0.0833629	SF3B4		-0.0641692	RTL8B
-0.0723301	CREBL2		-0.0833771	STX7		-0.0641917	DGUOK
-0.0723872	GALNT5		-0.0834051	TRIM25		-0.0642312	PCNT
-0.0724353	UBQLN2		-0.0834133	IFI16		-0.0642422	ARL1
-0.0725318	SLC35F5		-0.0834424	CREBBP		-0.0643245	RALGAPA1
-0.0725843	DENND5A		-0.0834813	TRMT1L		-0.0643625	GFER
-0.0726128	ZNF451		-0.0835354	TSR1		-0.0643845	TPI1
-0.0726257	TMEM205		-0.0835938	TRIP11		-0.0644301	SNHG14
-0.0726783	PLPP1		-0.083631	NDUFS4		-0.0644534	ANAPC13
-0.0727064	TMED4		-0.0836413	PPIB		-0.0644646	BBS7
-0.0727225	HIST1H2BJ		-0.0836742	RBPMS		-0.0646443	GFPT1
-0.0727613	NDUFV3		-0.0837557	WNK1		-0.0646545	FGF2
-0.0727653	TBC1D15		-0.0837991	RRP15		-0.0647048	MED27
-0.0727695	SPSB3		-0.083923	ERCC6		-0.064709	TSTA3
-0.0727753	AK3		-0.0839244	TAF2		-0.064723	PARVA
-0.0728028	MOSPD1		-0.083953	CNST		-0.0647434	GRAMD2B
-0.0728083	POFUT2		-0.0840336	FAM89A		-0.0647861	TMEM138
-0.0728251	GAS2L1		-0.0841623	NRG1		-0.0647879	CTTN
-0.0728527	TFAP2A		-0.0842037	AFDN		-0.0648006	UHRF2
-0.0728917	LRP11		-0.0842199	SLC38A1		-0.0648053	PHB2
-0.0728954	NDUFB11		-0.0842521	KIAA0930		-0.0648825	DHODH
-0.0729153	MAFG		-0.0842894	FBXO21		-0.0649037	MCPH1
-0.0729212	TTC8		-0.0843907	TBCB		-0.0649291	HLA-B
-0.0729997	MARK4		-0.0843954	TOX4		-0.06496	TFPT
-0.0730588	CNOT8		-0.0843995	ZC3H4		-0.0650283	USP39
-0.0730742	RRAGA		-0.0848007	ANXA1		-0.0650373	INAFM2
-0.0731104	C3orf52		-0.0849422	ZNF677		-0.0650907	MRPL2
-0.0731935	DNAJC7		-0.0849581	MTHFD2		-0.0651029	MIF
-0.0732583	CDK5		-0.0849869	HYOU1		-0.0651216	CCDC6
-0.0732628	POLR2K		-0.0849975	TWSG1		-0.0651655	PARP14
-0.0732787	TP53BP1		-0.0850276	AGAP3		-0.0651986	NCBP2AS2
-0.0733312	VPS50		-0.0850542	UBE2B		-0.0652071	RILPL2
-0.0733385	TLCD1		-0.0850604	CLTA		-0.0652129	TBC1D8B
-0.0734475	EIF2S3		-0.085063	HADHB		-0.0652635	SEC23A
-0.0734927	TTC14		-0.0852144	RPS27A		-0.0652712	CSNK1G3
-0.0735511	MBD6		-0.08524	MTFR1L		-0.0652747	CFH
-0.0735726	HSD17B1		-0.0852439	CRIM1-DT		-0.0652902	RPS20
-0.0735981	AASDH		-0.0852644	ADIPOR1		-0.0653198	VEZT
-0.0737213	PPP3CB		-0.0852688	WNT5A		-0.0653474	ATP6V0A1
-0.0737913	ORAI2		-0.0852711	NELFB		-0.06535	POLR3A
-0.0738018	AP2M1		-0.0852753	CYSTM1		-0.0653533	GLS
-0.0739365	PMM1		-0.0854302	CAB39		-0.0653545	CTHRC1
-0.0740201	UNK		-0.085445	PERP		-0.0653938	DCAF10
-0.0740351	SLAIN2		-0.0855309	COX4I1		-0.0654334	PIP4K2A
-0.0740421	RAB6A		-0.0856175	EVA1B		-0.0654648	NRN1
-0.0740546	HEXA		-0.0856188	PPIP5K2		-0.0655432	RBM18
-0.0740722	MRPL57		-0.085623	UNC119		-0.0655495	RBM24
-0.0742689	ZNF721		-0.0856942	TMEM263		-0.0656083	SCAMP3
-0.0743073	DSP		-0.0858308	APH1B		-0.0656425	ATP5MD
-0.0743844	FBXO22		-0.0858641	FAM3C		-0.0656609	ITSN1
-0.0744706	JPX		-0.0858898	TAX1BP3		-0.0657396	TRIM8
-0.0745357	SLC26A2		-0.0859476	ZNF561		-0.065778	VCL
-0.0745486	PPP1R2		-0.0860562	RDH11		-0.0657857	MRE11
-0.0745829	FLOT2		-0.0860845	SEMA5A		-0.0657896	DNAJC3
-0.0745867	SMIM4		-0.0860947	MPV17L2		-0.0658305	LDLR
-0.074613	SELENOO		-0.0861922	PUS7		-0.0658472	FOCAD
-0.0746156	NAA30		-0.0861995	AGAP2-AS1		-0.0659068	C11orf58
-0.0746232	WARS2		-0.0862287	FEZ2		-0.0659171	MSRB3
-0.0746431	CISD3		-0.0862705	GOPC		-0.0659842	ATP7A
-0.0748056	MKLN1		-0.0862847	PDLIM4		-0.0659846	STX10
-0.0748538	GCAT		-0.086303	GAS2L1		-0.065997	ST3GAL2
-0.0749317	UBE2J1		-0.0863187	AASDHPPT		-0.0661027	GLE1
-0.0749339	FAM219A		-0.0863392	PRPF38B		-0.0661037	TNFRSF10D
-0.0749419	TRIM22		-0.0863789	SF3B1		-0.0661298	PLAT
-0.07499	KCNQ1OT1		-0.0864103	UBA6		-0.066132	POT1
-0.0749966	SPEG		-0.0864315	FAM13A		-0.0661487	ROGDI
-0.0750536	MGAT1		-0.0864346	FBXW2		-0.0661935	NECAP1
-0.0751133	EXT2		-0.0864423	ZFAND5		-0.0662431	RER1
-0.0752611	PTK7		-0.0864437	AP2M1		-0.0663022	VAMP3
-0.0753833	IRF3		-0.0865012	PABPC4		-0.0663473	ZDHHC21
-0.075419	TCEAL1		-0.0865255	DNAJB6		-0.0663488	PRPF31
-0.0754905	ARHGAP29		-0.0865984	DCAF17		-0.0663556	CIZ1
-0.0755457	GPD2		-0.0866571	GABARAPL1		-0.0664773	MTFR1
-0.0755666	AC100810.1		-0.0867051	NDUFC1		-0.0664839	UBA1
-0.0755691	PSENEN		-0.0867198	TTC3		-0.06653	PCGF3
-0.0757452	CEP85L		-0.0868313	ANXA2		-0.0666184	SAT1
-0.0758716	SCP2		-0.0868584	SNRPN		-0.0666294	NCLN
-0.0758936	PIH1D1		-0.0868745	CNTRL		-0.0666612	CHD9
-0.0759144	CFAP410		-0.0871498	NOL10		-0.0666722	SURF4
-0.0760035	EPB41L4A-AS1		-0.087186	LGMN		-0.06669	TRIAP1
-0.0760312	MYADM		-0.0874789	BBC3		-0.0667587	F3
-0.0761088	GPR155		-0.0874853	CAVIN1		-0.0667717	SDC1
-0.0761279	PAFAH1B2		-0.0875008	QKI		-0.0668948	CCNDBP1
-0.0761412	SPG21		-0.0875346	ADAM17		-0.0669129	OST4
-0.0762484	NUP50-DT		-0.0875722	SRD5A3		-0.0669927	CHMP2A
-0.0762731	FAM104A		-0.0875777	JRKL		-0.0670307	ZNF512
-0.0762824	FBLN5		-0.0876191	DPM1		-0.0670529	GLCCI1
-0.0763671	LSM14A		-0.0876261	C18orf21		-0.0671062	FLNB
-0.0764046	ATF1		-0.0876436	CXCL12		-0.0671114	ACAP2
-0.0764176	CAV2		-0.0876725	WBP4		-0.0671404	ERCC6L2
-0.0764554	FOXO3		-0.0876825	CDC40		-0.0672342	MED19
-0.0765165	FLAD1		-0.087701	PTMS		-0.0672908	SLFN12
-0.0765596	CES2		-0.0878253	ILRUN		-0.0673138	ITPRIPL2
-0.0765647	RAB35		-0.0879005	PSMC2		-0.0673652	COL6A1
-0.0767908	FAAP20		-0.0879137	MAP1LC3B		-0.0674116	LAMTOR1
-0.0768391	FAM43A		-0.087919	ZNF787		-0.0674129	NKX2-5
-0.0769803	C5orf24		-0.0879651	UBB		-0.0675462	CLPTM1
-0.0769866	FNBP1		-0.0879732	HYAL2		-0.0675941	ZNF91
-0.077065	CHD2		-0.0879779	NDUFS1		-0.0676823	ZNF394
-0.0770773	RTCA		-0.0880381	NADK		-0.06777	AHDC1
-0.0772135	MTCH1		-0.0880888	NCOA4		-0.0677922	SIK3
-0.077245	COX5A		-0.0881118	TMEM50B		-0.0678208	POLD4
-0.0773101	KCTD9		-0.088124	PYCARD		-0.067872	NDUFA1
-0.0773729	SLC35C2		-0.0881463	SMAD7		-0.0678789	TRMT61B
-0.0773734	BUD31		-0.0881886	MT-ND1		-0.0679008	ZWILCH
-0.0774033	PDE1C		-0.0881974	SNHG32		-0.0679038	PJA2
-0.0774228	GRSF1		-0.0881982	SPHK1		-0.0679289	CAMKK2
-0.0774947	SNX6		-0.0882328	B2M		-0.067999	SLC16A7
-0.0775122	TMEM9B		-0.0882766	TRAPPC8		-0.0681277	TTC9C
-0.0775485	GEM		-0.0883039	ATF3		-0.0682866	RRM1
-0.0776768	MAP1B		-0.0883903	ATP6AP2		-0.068335	FUBP3
-0.0776852	CDC16		-0.0885176	PNP		-0.0684046	KPNB1
-0.0777262	UFD1		-0.08858	DCAF8		-0.0684377	PLXND1
-0.0777703	SSBP3		-0.0887419	MGAT5		-0.0684516	C14orf119
-0.0778628	PRKRA		-0.0888854	MIA3		-0.0685087	NUP42
-0.0778841	GSTZ1		-0.0888873	DNM3OS		-0.0685544	NIT2
-0.0780827	SNHG1		-0.0888934	TRIP4		-0.0686951	FKBP1A
-0.0781062	LIN37		-0.0889722	SFT2D1		-0.0687058	FGFRL1
-0.0782018	RBM12		-0.0890406	SIKE1		-0.0687254	KLF2
-0.0782131	NDUFS6		-0.0890668	MVB12A		-0.0687934	ARSJ
-0.0782451	LUZP1		-0.0890738	SRPX2		-0.0687994	DDX3Y
-0.0782499	ZNF503		-0.0890794	SLC25A39		-0.0688261	RALB
-0.0782908	MCAT		-0.0891125	IRF2BP2		-0.0688489	EMILIN1
-0.078367	SHKBP1		-0.0891232	TM4SF1		-0.0688744	MTOR
-0.0784965	PANX2		-0.0891901	VMP1		-0.0689014	PROCR
-0.0785818	SLC35E1		-0.0892239	CCDC6		-0.0689248	MYDGF
-0.0786273	LHPP		-0.0892703	OGFOD1		-0.0689748	BORCS5
-0.0788214	TBC1D7		-0.0892734	RPL37		-0.0690061	CFAP298
-0.0789479	COPS2		-0.0892963	CKB		-0.0691195	UBB
-0.0790422	FOSL2		-0.0893097	PRNP		-0.0691449	MYL6B
-0.0790897	KANSL1-AS1		-0.0893487	IMPACT		-0.0691612	RTL8A
-0.0791209	MAGI2-AS3		-0.0894045	GNAS		-0.0692015	POU2F2
-0.0792254	CXXC5		-0.089417	RAB2A		-0.0692116	COL12A1
-0.0792849	SNHG25		-0.0895718	MXRA8		-0.0692516	TIMM10B
-0.0793104	UBXN6		-0.0895735	EIF4EBP2		-0.0692644	FAM174C
-0.0793488	GPR108		-0.0896805	MEST		-0.0693388	SLC30A7
-0.0794542	JKAMP		-0.0897644	BMPR2		-0.0693736	BTBD1
-0.0795916	COL4A2		-0.0897938	SH3BGRL		-0.0694121	HIF1AN
-0.0795917	ITPRID2		-0.0898329	TTC9C		-0.069462	AHR
-0.0796143	ENDOV		-0.0900264	FXR1		-0.0694767	APBB2
-0.0797275	LYSMD3		-0.0900724	GSPT2		-0.0694922	SEC61B
-0.0797758	AP1M1		-0.0902946	QDPR		-0.0695021	CCDC47
-0.0797911	VPS25		-0.0903036	CYTH2		-0.0695099	KNTC1
-0.0798687	DOCK1		-0.0903167	GEM		-0.0695642	NOL11
-0.0798694	BASP1		-0.0903689	STX6		-0.0695766	RAB3GAP1
-0.0799132	LMAN2L		-0.0905573	FIBP		-0.0697553	NR4A2
-0.0799728	MT-ND1		-0.090698	DDX10		-0.0697612	ITCH
-0.0799925	DUSP3		-0.0912148	VGLL3		-0.0698028	CPED1
-0.0801126	PCNX3		-0.0912376	AC240274.1		-0.0698545	RPL34
-0.0801303	CXCL8		-0.0912839	CETN3		-0.0698566	ERG28
-0.0801845	LGMN		-0.0913712	PPP4C		-0.0699736	NDUFAF8
-0.0802026	CARS2		-0.0914356	ACP2		-0.0699923	VMA21
-0.0802059	DYNLL1		-0.0914846	SCYL1		-0.0700328	HLA-C
-0.0802446	GPKOW		-0.0915635	RHOC		-0.0700436	FAM210A
-0.0803432	ADAMTS1		-0.0917026	CAPNS1		-0.0701125	SET
-0.0805293	CCDC148		-0.0918297	CNN1		-0.0701156	DHRSX
-0.0805547	IGF2BP3		-0.0918364	MIR100HG		-0.0701219	NPAS2
-0.0807423	DLD		-0.0918932	PMM1		-0.0703449	CASP4
-0.0807489	RIN3		-0.0920396	AIMP1		-0.0705225	ID3
-0.0808042	RAB21		-0.0921158	TAF7		-0.07055	BID
-0.0808078	MSI2		-0.0922143	BNIP2		-0.0705795	CNP
-0.0808191	MICA		-0.0922436	AP1G1		-0.0706016	EIF4EBP1
-0.080876	EAPP		-0.0922452	PIP4K2B		-0.0706191	FDX2
-0.080911	RPS15		-0.0922814	COX7A2L		-0.0706688	AMOTL1
-0.0811258	UTP6		-0.0923921	TCIRG1		-0.0706725	PSME2
-0.0813819	PLEKHO1		-0.0924438	ZFPM1		-0.0706753	BSCL2
-0.081383	FUBP3		-0.0925872	FCHSD2		-0.070719	COX6B1
-0.0814558	HSPG2		-0.0927618	CITED2		-0.0709118	AC015871.1
-0.0815409	TCEAL8		-0.0927643	PJA2		-0.0709787	RAD21
-0.0815473	KAZN		-0.0928466	SPATS2		-0.0709815	RUFY2
-0.0816904	CAVIN2		-0.0929205	RBM5		-0.0711021	PFDN6
-0.0817904	PBXIP1		-0.0929294	PLSCR3		-0.0711194	RNF41
-0.0818034	CHCHD2		-0.0930026	CD151		-0.0711823	CREB1
-0.0818293	ALDH1L2		-0.0930029	PSMB3		-0.0711887	KANSL1L
-0.0819179	CCDC91		-0.0930865	SETD5		-0.0712037	PTPN12
-0.0819865	LCMT1		-0.0931145	TPRA1		-0.0712531	HEXA
-0.0820779	BMI1		-0.0931794	PXDC1		-0.0713023	BRCC3
-0.0822873	DOK5		-0.0932028	MBD2		-0.0713033	COPB1
-0.0822967	TNFAIP1		-0.0933137	GAS6		-0.0713331	IFI27L2
-0.0823165	QPCT		-0.0933497	PLXNB2		-0.0713466	SUCLA2
-0.0823248	ZNF621		-0.0933726	RPL13A		-0.0713505	ZNF787
-0.0824639	SOD1		-0.0934198	KRT34		-0.0713664	INTS7
-0.0825305	MRPL45		-0.0934303	ZNF226		-0.0713793	GCFC2
-0.0825319	PDCD10		-0.0935126	SUPT6H		-0.0714047	PPP1R35
-0.0825478	RNF41		-0.0935507	DNAJB1		-0.0714221	AEBP2
-0.0825945	BET1L		-0.0937773	TRNP1		-0.0715163	SNUPN
-0.0826218	MOB1B		-0.0937938	MYL6		-0.0715517	TIGAR
-0.0826999	YWHAE		-0.0938934	ATP6V1A		-0.0715586	EEF1G
-0.0827266	GHITM		-0.0938974	RAB5B		-0.0716462	SLC25A32
-0.0828845	SHARPIN		-0.0939368	CCZ1		-0.0716683	CDK12
-0.0829558	WBP2		-0.0939472	MAP4		-0.071719	SLC20A1
-0.0830433	MAIP1		-0.0940221	BRIP1		-0.0717484	LTBP2
-0.0830695	TMEM33		-0.0940766	SERPINH1		-0.0717779	POM121
-0.0831453	RNF141		-0.0940833	GAK		-0.0718237	MED29
-0.0831566	TRIM23		-0.0941538	SNAI2		-0.072003	TOLLIP
-0.0831615	COMMD5		-0.094168	SPIRE1		-0.0720343	LATS1
-0.0831855	AC090877.2		-0.0941993	PPID		-0.072046	TEAD1
-0.0831901	IFT27		-0.0942748	PHB		-0.0720531	POLR2B
-0.0831981	PLPP4		-0.0942885	PDCD2L		-0.0721085	ANAPC7
-0.0832053	GNAS		-0.0943733	DGKA		-0.07219	SEC31A
-0.0832484	FBXO32		-0.0943891	ZFAS1		-0.0723415	DNAJC30
-0.0832487	GOLGA7		-0.0944277	TEFM		-0.0723496	SETX
-0.0832765	LARP6		-0.0945028	NECTIN2		-0.0724826	COL6A2
-0.0833226	EIF3H		-0.0946996	MON2		-0.0725364	LIG3
-0.0834393	CRIM1-DT		-0.0947001	USO1		-0.0725681	TRAK2
-0.0834411	ACOT13		-0.0947571	FADS2		-0.0727475	TMEM141
-0.0835614	SUPT5H		-0.0947703	LINC-PINT		-0.0727735	ZNF462
-0.0836951	ADM		-0.0949264	IARS		-0.0728059	RIOK2
-0.0837067	ARMCX6		-0.0949307	BEX3		-0.0728105	KIAA1841
-0.0837465	VAMP3		-0.0951444	CAVIN3		-0.0728288	METTL6
-0.0838377	ZDHHC5		-0.095538	BDP1		-0.0728772	PHF23
-0.0839919	DGCR8		-0.0956159	THAP2		-0.0730667	USP25
-0.0840305	CYLD		-0.0956766	GABARAPL2		-0.0731817	VPS50
-0.0840877	VOPP1		-0.0957011	EXOSC7		-0.0732595	PRRX1
-0.0843033	STIMATE		-0.0958855	RBM3		-0.0732707	DYNC1LI2
-0.084358	OXA1L		-0.0960109	SPARC		-0.0732744	MCUR1
-0.0843822	TOR1AIP1		-0.0961493	DCBLD2		-0.0733023	ALKBH5
-0.0844166	PPP1R3F		-0.096178	TRAPPC5		-0.0734047	COX20
-0.0845652	INTS8		-0.0962941	SCP2		-0.0734517	BAG4
-0.0845862	POMP		-0.0964885	SCD5		-0.0734542	ZSWIM7
-0.0846518	RYBP		-0.0966246	EPN1		-0.0734848	AP1S3
-0.0847119	CNPY4		-0.09679	VPS41		-0.0734979	PHF20
-0.0847877	CCDC106		-0.0969537	DIMT1		-0.0735006	RPS4Y1
-0.0848836	IFI30		-0.097075	ATP6V1G1		-0.0737162	PSMB2
-0.0849861	SLC30A7		-0.0970878	LAMTOR5		-0.0737469	XYLT1
-0.0850341	LSM10		-0.0972881	CSPG4		-0.0737747	ATF7
-0.0850452	STX18		-0.0974091	TMEM183A		-0.073792	VEZF1
-0.0850637	NECAP1		-0.0974554	DOCK7		-0.0737951	MCRS1
-0.0851298	FAM199X		-0.0974777	AGA		-0.0739073	PSMG3
-0.0852851	COPS5		-0.0975154	LENG8		-0.0739332	UBTD1
-0.0853068	SERINC2		-0.0975894	LGALS3		-0.0740542	PIP5K1C
-0.0854548	CLCN7		-0.0976228	GPC1		-0.074056	TRAF3
-0.0854727	F8A1		-0.0976776	USP34		-0.0740787	ACTR6
-0.0856499	CHMP2B		-0.0978684	MXRA7		-0.0741856	RBCK1
-0.0857251	ATP5MD		-0.0979604	PGAP2		-0.0742051	NDUFS8
-0.0858499	DPM3		-0.0979715	TSG101		-0.0742789	GAS2L1
-0.0859464	PFDN1		-0.0980526	KIAA2013		-0.0743135	NDFIP2
-0.0860152	SUV39H2		-0.0980561	CCM2		-0.0744899	COX11
-0.0860617	ATP6V1H		-0.0980844	ALDH7A1		-0.0745314	GOLGA4
-0.0860961	OXR1		-0.0980958	TMEM47		-0.0745822	VCP
-0.0862027	METTL22		-0.0981669	MRPL32		-0.0745974	KDELR2
-0.0862223	CREG1		-0.0984298	MPP5		-0.0746365	KIRREL3
-0.0862689	IFNGR2		-0.098497	SYS1		-0.0746933	USP10
-0.0863177	PNPLA2		-0.0985117	FEZ1		-0.0747024	COQ4
-0.0863421	ANKRD10		-0.0985516	HBS1L		-0.0747309	TRMT10A
-0.0864321	SDF2		-0.0987645	RPS15		-0.0748234	COG5
-0.0864361	PMEPA1		-0.0988054	PUSL1		-0.0748785	RAB1B
-0.0864752	RSU1		-0.0988232	SF3B5		-0.0750916	ENPP1
-0.0865583	OPN3		-0.0988745	ATP6V0B		-0.0751218	MYOF
-0.0868295	STK11		-0.0989055	UFC1		-0.0751705	ARL8B
-0.0868795	RBIS		-0.0989571	SERPINB1		-0.0752869	C8orf88
-0.086905	TLK1		-0.0990447	IFT52		-0.0753034	VAT1
-0.086938	EP300		-0.0991016	COPRS		-0.0753056	RAMAC
-0.087016	DNAJC4		-0.0991145	TOMM20		-0.075381	KLHDC10
-0.087051	SEC23A		-0.0991924	PIP5K1A		-0.0753985	TMEM87B
-0.0871489	PLSCR3		-0.0992056	CZIB		-0.0754793	AK6
-0.0873331	BLOC1S4		-0.099282	NACC2		-0.075496	MFSD1
-0.0874162	JMJD8		-0.0992837	KDELR2		-0.0755255	FAT1
-0.0874265	DVL3		-0.0993036	ZMPSTE24		-0.0756694	ERLIN1
-0.0874309	GSK3B		-0.0994023	MYNN		-0.0756715	CNOT2
-0.0874569	TSSC4		-0.0994435	PXDN		-0.0758205	PXDN
-0.0876021	MAN2B2		-0.0994529	DYNLRB1		-0.0758327	C1QBP
-0.0877501	KARS		-0.099731	YBX3		-0.0759018	CAB39L
-0.0878137	ASMTL		-0.100093	HAX1		-0.075903	ATG16L1
-0.0878248	PYCARD		-0.10018	FAM177A1		-0.0759688	NET1
-0.0880749	PHYH		-0.100252	CDC42SE2		-0.0760117	PHACTR2
-0.088151	SNX19		-0.100604	ARF4		-0.0760569	CMTR1
-0.088355	KLHL18		-0.100615	PKM		-0.076059	RB1
-0.0885293	NUDT4		-0.100683	RWDD2B		-0.0761542	ZDHHC2
-0.0885308	MAF1		-0.100704	AC073611.1		-0.076168	TFDP2
-0.0886964	YJEFN3		-0.100717	TCF25		-0.0762122	CFLAR
-0.0889482	CSRP2		-0.100892	TCAF1		-0.076223	SNRNP48
-0.0890313	LEPROT		-0.100915	RASAL2		-0.0762373	PRRC1
-0.0890738	NCS1		-0.101202	PELP1		-0.0762737	MAP1B
-0.0890852	ARHGAP5		-0.101289	DLD		-0.0762862	CNN2
-0.0891733	ZSWIM7		-0.10138	CDC34		-0.076344	ARHGEF1
-0.0892082	CMBL		-0.101588	OAZ2		-0.0764291	OPA1
-0.0892815	ZFR		-0.101596	FOSB		-0.0764605	DNAJC7
-0.0892841	EIF5A2		-0.101652	TMEM199		-0.0764722	PRR16
-0.0893856	PRKAR1A		-0.101659	EXOSC4		-0.0765554	MTX3
-0.0894835	C17orf49		-0.101716	ALG14		-0.0766013	SAMD8
-0.0895925	RRAS		-0.101832	NIPA2		-0.076646	CAPZA1
-0.0896681	THAP9-AS1		-0.10193	SPAG16		-0.0767919	C9orf78
-0.0898581	TRAPPC1		-0.101937	CREB3		-0.0768287	FKBP2
-0.089877	LINC01278		-0.101977	POFUT2		-0.0768319	EXOSC7
-0.0898827	AFF4		-0.102082	CYB5R3		-0.0768508	DLD
-0.0901017	TNIP1		-0.102094	MRPL33		-0.0769176	SYVN1
-0.0901162	HBP1		-0.102129	C18orf32		-0.0769624	HSPA4
-0.0903057	PTEN		-0.102305	UBA5		-0.0769685	PRNP
-0.0903158	GNA11		-0.102393	RNF181		-0.0769889	LINC01116
-0.0903953	ESF1		-0.102449	SUCLA2		-0.0770003	MYH9
-0.0904001	QDPR		-0.102589	TWIST1		-0.0770557	C6orf120
-0.0904608	NAP1L5		-0.102716	NIPAL3		-0.0770572	UBE2J1
-0.0904635	CDKN2B		-0.103011	LRP12		-0.077145	CARMN
-0.0904661	CREB3L1		-0.103227	PREPL		-0.0771572	CD2AP
-0.0905091	TIMMDC1		-0.103397	ANTXR1		-0.0771664	NDUFA8
-0.0905214	PLCB4		-0.103493	SCAMP1		-0.0772558	NBN
-0.0905528	ARPP19		-0.103706	PHAX		-0.0773432	MCRIP2
-0.090568	PPIC		-0.103717	RGS19		-0.0773464	C16orf58
-0.0907213	PSME2		-0.103769	NOP10		-0.0774497	PPP6C
-0.0908442	NARF		-0.10377	RALBP1		-0.0775269	ABR
-0.091156	NARS		-0.10387	IMP3		-0.0775421	UQCR11
-0.0911865	PARVA		-0.104009	ZNF12		-0.0775762	MRPL1
-0.0912309	BSCL2		-0.104035	C17orf49		-0.0776059	SMAD7
-0.0912782	CALHM6		-0.104273	TRUB2		-0.0776838	COPS7A
-0.0912889	RPL9		-0.104275	SERTAD2		-0.0776972	ARRDC3
-0.0913305	HBS1L		-0.104394	SEC61B		-0.0776995	PTEN
-0.0913945	SLC16A2		-0.104596	ARL6IP5		-0.0777207	MAP1LC3B
-0.0914474	SMIM3		-0.10464	GLRX5		-0.077738	NCL
-0.0914796	FLII		-0.104683	CCNH		-0.0777908	NDUFA2
-0.0915314	CD2AP		-0.104866	YIPF4		-0.0777919	FZD6
-0.0915629	B4GALT1		-0.104867	ANKRD28		-0.0778007	MRM3
-0.0917382	NR2F6		-0.10494	AOPEP		-0.0778223	SLC52A2
-0.0918331	RPS5		-0.104945	TCTA		-0.0779535	MAD1L1
-0.0918466	CCND1		-0.104994	CCDC115		-0.0779773	EIF4H
-0.0919543	EPM2AIP1		-0.105069	PDIA4		-0.0780285	NCBP1
-0.0919626	RANGRF		-0.105164	ZFYVE21		-0.0780331	AKAP8
-0.0921634	AP5M1		-0.105233	BOLA2		-0.0780504	TOR3A
-0.092189	TM2D3		-0.105252	NFIX		-0.0780634	CFL2
-0.0921966	TTC9C		-0.105377	VDAC2		-0.0780695	RERE
-0.09228	CD63		-0.10555	MRPS12		-0.0782402	TMEM41B
-0.0923622	TMEM167A		-0.105714	HAPLN1		-0.0783404	TADA3
-0.0928226	OCIAD1		-0.105774	FBXO9		-0.0783714	FAM111A
-0.0928603	LURAP1L		-0.1058	TNPO1		-0.0784585	ZRANB1
-0.0928888	NCSTN		-0.105875	C16orf87		-0.0784879	ATXN3
-0.0929832	BTBD10		-0.105941	KXD1		-0.0785531	H1F0
-0.0931275	NME2		-0.106031	NDUFAF2		-0.0787206	PCYT1A
-0.0931437	ZDHHC12		-0.106151	TIMMDC1		-0.0787976	SERBP1
-0.0932903	EIF3M		-0.106465	POLD4		-0.0788483	HAGHL
-0.0934045	CIZ1		-0.106516	N4BP2L2		-0.0789041	OXCT1
-0.0934335	CTF1		-0.106521	LAMP1		-0.0789679	PNPO
-0.0934455	C15orf61		-0.106548	DYNLL1		-0.0790423	SELENOI
-0.0934578	TBC1D4		-0.106555	PARP14		-0.0790706	EDF1
-0.0935631	CDK7		-0.106748	LPP		-0.0791271	MBNL1-AS1
-0.0936135	USP11		-0.106806	SMIM3		-0.0791937	ABCD3
-0.0936437	RAP1B		-0.106871	CSTB		-0.0793119	SLC25A22
-0.0936812	RPS6KB2		-0.106879	PSME1		-0.0793445	DDX10
-0.0937704	AMZ2		-0.106893	BBX		-0.0793835	RRAGA
-0.0937767	GNL1		-0.106967	FASTKD2		-0.0794134	PFKL
-0.0938278	PPP1R14B-AS1		-0.107053	BDH2		-0.0794745	TEX261
-0.0938426	LAMTOR4		-0.107144	PHLDA3		-0.0795275	PPP1R14B-AS1
-0.093912	PEPD		-0.107147	FAM89B		-0.0795442	MAZ
-0.093968	RPL27		-0.10716	TTLL7		-0.0795994	ELK1
-0.0940158	NBL1		-0.107161	MPV17		-0.0796235	PVT1
-0.0940542	PPP1CB		-0.107228	SHC1		-0.079683	SP110
-0.0941794	NDUFB10		-0.107248	GATD3A		-0.0797019	KDELR1
-0.0942375	SCD5		-0.107313	CST3		-0.0797397	TMEM165
-0.0943028	APH1B		-0.107315	ZMYM2		-0.0797736	TAF3
-0.0943139	SPAG7		-0.107328	PEBP1		-0.0798331	BTN3A2
-0.0943742	IVD		-0.107512	DNAJC2		-0.0798355	TRMT11
-0.0943834	ORC3		-0.107556	EHD2		-0.0799708	HNRNPA3
-0.0945333	CSTB		-0.107602	ATP6V1H		-0.0801739	DPCD
-0.0945897	CRACR2B		-0.10774	KLHL42		-0.0801744	ANGPTL4
-0.0945956	SEC61A1		-0.107763	MPC2		-0.0801819	TBCA
-0.0946383	COTL1		-0.10783	NABP1		-0.0802263	NDUFS1
-0.0949805	NDUFA7		-0.107962	IFIT5		-0.0802893	SETD3
-0.0949875	VPS28		-0.107989	SFRP1		-0.0803213	FAM20B
-0.095008	SNHG29		-0.108031	IGFBP6		-0.0803468	PHLDA2
-0.0950596	MLEC		-0.108151	FADD		-0.0803977	LYPLA2
-0.0951395	GMFB		-0.108263	DFFA		-0.0804415	MOGS
-0.095143	PXN		-0.10837	RTL8C		-0.080448	WWP1
-0.095191	CAPNS1		-0.108595	IAH1		-0.0804558	S100A11
-0.0952348	TRUB2		-0.108621	MIR22HG		-0.0805179	INPPL1
-0.0952365	ATAD1		-0.108724	SLC4A7		-0.0805912	SARS
-0.095241	SLU7		-0.10879	RPS10		-0.0806023	FHL2
-0.0953067	NEDD8		-0.108817	POLR3G		-0.0806604	RRP8
-0.095349	TMEM219		-0.109098	MGST1		-0.0807195	DESI1
-0.0956473	RPL8		-0.109107	NDUFB9		-0.0807199	SF3B3
-0.095672	MSRB1		-0.109137	GHITM		-0.0809723	TEX264
-0.0957584	ARPC1B		-0.109187	COPE		-0.0809738	MRPL52
-0.0958926	OTUB1		-0.109325	IFNAR1		-0.0810146	SIGMAR1
-0.095897	MT1X		-0.109357	CLIC4		-0.0810774	RBM4
-0.0959254	EIF3I		-0.109368	SELENOS		-0.0811238	MAGED1
-0.0959896	CZIB		-0.109678	GDE1		-0.0811754	ANKRD50
-0.0960412	DPH3		-0.109762	SPAG7		-0.081328	AC100810.1
-0.0960614	MIR100HG		-0.110026	PSAP		-0.0814293	TIMM50
-0.0961118	PPP1R3C		-0.110076	CRIM1		-0.0814947	PPP1R10
-0.0961562	MRPL43		-0.110165	ST13		-0.081591	NADK
-0.0961626	PSMD8		-0.110176	KDM5A		-0.0815929	MICAL3
-0.096251	FBXW5		-0.110184	MYADM		-0.0816516	MFSD8
-0.0962906	ATP6V1C1		-0.110259	UFD1		-0.0816923	MYO19
-0.0963529	LAMC1		-0.110264	ISOC2		-0.081703	PGF
-0.0964365	TMEM242		-0.110357	RPS18		-0.0817117	BZW1
-0.096551	RPL38		-0.110569	RGMB		-0.0817543	IWS1
-0.0966172	MPC1		-0.110731	ARL8B		-0.081767	NDUFA13
-0.0967014	P4HA2		-0.110814	RABEP1		-0.0818884	COA5
-0.0967018	PIN1		-0.110882	RAB6A		-0.0819136	BEX1
-0.0967158	CIRBP		-0.111118	TIFA		-0.0819443	DPM1
-0.0967362	DECR2		-0.11115	CTNNA1		-0.0819524	RAB13
-0.0967638	SFTA1P		-0.111396	SNRNP27		-0.0819703	COPG1
-0.0968871	CHMP2A		-0.111454	REEP3		-0.082035	EGR1
-0.0969159	MIB2		-0.111617	ELF1		-0.0821714	JARID2
-0.0969539	REX1BD		-0.111629	JKAMP		-0.0822015	SPDL1
-0.0969612	GGPS1		-0.111989	SELENOW		-0.0822221	G2E3
-0.0969876	SEPTIN10		-0.112042	CCBE1		-0.0822902	EI24
-0.0971089	HMGCL		-0.112079	PFDN5		-0.0824146	DDX58
-0.0971118	CEBPD		-0.112094	INSIG1		-0.0824299	SINHCAF
-0.0971169	JTB		-0.112175	PSMB6		-0.082492	SHOC2
-0.09714	ISOC2		-0.112226	MIDN		-0.0824925	MT-CO1
-0.0971706	RPLP2		-0.11224	SGIP1		-0.0825015	BOK
-0.0972978	OCRL		-0.112305	SEC24B		-0.0825106	SERF2
-0.0973152	JUN		-0.112542	G3BP2		-0.0826012	STAT6
-0.0974631	HSD17B12		-0.112681	BIRC2		-0.082705	FAM98C
-0.0974949	RP9		-0.112751	BCAT1		-0.0827378	WDR41
-0.0975453	YBEY		-0.112872	TGFB1		-0.0827902	EEF1AKMT2
-0.0975627	SERINC3		-0.112879	LPIN1		-0.0829511	SEC63
-0.0975986	PPDPF		-0.112929	DZIP3		-0.0830236	NEGR1
-0.0976344	M6PR		-0.112933	AKAP12		-0.0830473	ROBO1
-0.0976867	OPA1		-0.11329	LSM14A		-0.0830691	CNN3
-0.0978261	MRAS		-0.113311	MOXD1		-0.083073	DLC1
-0.0979292	HSBP1		-0.113351	HSCB		-0.0831734	DHCR7
-0.0979422	MIR22HG		-0.113507	FN1		-0.0831782	ANAPC11
-0.0979917	SOX9		-0.113531	CD63		-0.0832671	TMEM65
-0.0980022	CDC37L1		-0.113615	FAM174A		-0.0833098	SOD2
-0.0980163	C12orf57		-0.113679	SHARPIN		-0.0833207	SPOCD1
-0.0982781	P3H4		-0.113758	YTHDF2		-0.0833446	MEG3
-0.0986614	TGFBR3L		-0.113772	UBE2D1		-0.083365	GLRX
-0.0986905	AVEN		-0.113842	PPME1		-0.0834185	GCAT
-0.0988144	TSTA3		-0.113852	SERF2		-0.0834732	HIST1H3D
-0.0988684	TRIM27		-0.114069	COX7B		-0.083522	NFKBIL1
-0.0988692	DDX6		-0.114098	CAPN1		-0.0835903	IRS1
-0.0988797	METTL2A		-0.114325	TPGS2		-0.0836341	NPEPPS
-0.0989168	TMEM98		-0.114339	PPP1CB		-0.083655	FAAP20
-0.0989509	MT-ND4L		-0.11442	UROS		-0.0837228	ESRRA
-0.0990588	RICTOR		-0.114775	TIPARP		-0.0838123	DDX1
-0.0992004	CAMTA2		-0.114955	PHF6		-0.0838247	SLC25A19
-0.0992591	FNTA		-0.11497	SEC22B		-0.0839185	EDN1
-0.0992746	STX3		-0.115078	GABARAP		-0.0839409	SGO1
-0.0993088	LYPLA2		-0.115089	MTCH1		-0.0840448	KIAA1549L
-0.0993257	TM9SF2		-0.115136	HLA-B		-0.0842873	MCL1
-0.0993823	UACA		-0.115136	UXS1		-0.0845882	SRRT
-0.099403	COX8A		-0.115214	TNC		-0.084592	SSR1
-0.0994197	VPS41		-0.115365	CDIPT		-0.0847438	ERO1A
-0.0994238	SEM1		-0.115395	TRAF3IP1		-0.0847933	KIAA2013
-0.0994676	TMEM134		-0.115406	ANXA7		-0.0849781	CTSD
-0.099732	PRDX1		-0.115515	VAMP3		-0.0849943	TBC1D9
-0.0997706	FAM234A		-0.115543	MICU2		-0.0850111	FBXL5
-0.1	TMEM47		-0.115597	ATP6AP1		-0.08506	SLC25A11
-0.100033	CTSC		-0.115793	ERCC6L2		-0.0850645	ZNF770
-0.100208	UQCC1		-0.1158	MSRB3		-0.0851609	TMEM131
-0.100262	TMED7		-0.115803	TMEM245		-0.0853244	TXNDC9
-0.100301	PNPLA8		-0.115896	COX8A		-0.0853792	SACM1L
-0.100391	FAM177A1		-0.116017	MAVS		-0.0855112	CTDNEP1
-0.100556	MFSD3		-0.116122	ARIH1		-0.0855175	IREB2
-0.100583	TIMM8B		-0.116159	RASSF8		-0.0855188	WTAP
-0.100631	RABGAP1		-0.11619	FHL1		-0.085705	PIGM
-0.100963	JAG1		-0.116242	SARAF		-0.0857282	HSCB
-0.101074	AJUBA		-0.116303	TIMP1		-0.085783	CLEC11A
-0.1011	DDR2		-0.116398	RAB3GAP1		-0.0858132	CLDND1
-0.101104	LAMTOR1		-0.116653	EDF1		-0.0859413	COX14
-0.101107	AP2S1		-0.116858	PYGB		-0.0859455	FAM162A
-0.101145	VCPKMT		-0.116915	MLF2		-0.0861006	YIPF4
-0.101223	TCEAL7		-0.116979	C1orf122		-0.0862602	H2AFJ
-0.101266	OSTM1		-0.117071	TNIP1		-0.0862629	ARID5B
-0.101295	ZNHIT2		-0.117111	ATF4		-0.0862873	SCAF11
-0.101356	NME3		-0.117288	NIN		-0.0862939	QSOX1
-0.101445	SDHD		-0.117449	CCDC186		-0.0864224	DNAJC15
-0.10152	DYRK3		-0.117493	AIG1		-0.0865013	ARMC6
-0.101526	ARPC4		-0.117545	ACAT1		-0.0865903	EIF3B
-0.101677	SAP18		-0.117779	AKT3		-0.0866484	FTL
-0.101748	PLIN2		-0.117915	PPP3CC		-0.0866678	GLYR1
-0.10179	AKT1S1		-0.118161	DAP		-0.0866848	RNF10
-0.101858	ATP6V1B2		-0.118254	NUDT16L1		-0.0867545	FBXW11
-0.101885	COPA		-0.118273	FAS		-0.0867668	ANXA6
-0.101922	TMEM35B		-0.118343	NR2F6		-0.0869752	FGFR1OP2
-0.101973	SNHG16		-0.118409	GAS5		-0.0872457	TSR2
-0.10203	GOLGB1		-0.118659	POLR2L		-0.0872857	ATP6V0D1
-0.102035	PSMB6		-0.118804	DDX52		-0.0873635	NUP88
-0.102115	USO1		-0.118844	OAZ1		-0.0875624	AK5
-0.102404	HSCB		-0.11892	ARPC1B		-0.0876788	IARS2
-0.102461	EIF2B5		-0.118948	GSTP1		-0.0876991	BYSL
-0.102745	SUMF2		-0.118985	VEGFB		-0.0878954	SLC20A2
-0.10279	PLK2		-0.119006	RAP1B		-0.0878981	PVR
-0.102999	CDK2AP1		-0.119152	REEP5		-0.0879546	EFEMP2
-0.103064	C5orf46		-0.119232	NBDY		-0.0880836	TGFBI
-0.103122	PVR		-0.119703	UPF3B		-0.0881442	PPP3CB
-0.103185	BDNF		-0.119894	PDHB		-0.0882607	KLHDC3
-0.103307	B9D1		-0.11991	TMEM59		-0.0883583	SMC6
-0.103412	ITGB5		-0.119948	DBN1		-0.088557	YTHDC2
-0.103497	TMEM99		-0.120086	ZNF593		-0.0885604	PDLIM4
-0.103544	TRMT11		-0.120129	COX20		-0.0885753	GRWD1
-0.103593	RPS11		-0.120236	IMPA1		-0.0886191	PLOD3
-0.103715	PCBP4		-0.120367	SMDT1		-0.0888328	MCM5
-0.103724	BECN1		-0.120508	STX4		-0.0888704	FAM98A
-0.103728	PARL		-0.120556	SMIM4		-0.0889014	STX12
-0.103797	MRPS24		-0.120859	CD46		-0.0890566	DNM2
-0.104038	BLVRB		-0.120901	HERPUD1		-0.0892553	SH3GLB1
-0.104185	ATP5MPL		-0.120921	RPS19		-0.0892602	PARP12
-0.104412	NINJ1		-0.120971	RPL28		-0.089291	GALK1
-0.104677	YARS		-0.120982	GNG12		-0.0893227	STX7
-0.104976	PLD3		-0.121424	CAV2		-0.0893274	GIGYF2
-0.105043	CCNK		-0.121488	MT-CO2		-0.0894466	CUL7
-0.105263	FHL1		-0.121611	SUCO		-0.0895077	SRSF10
-0.105265	TEX264		-0.12167	SCG5		-0.0896193	ASH1L
-0.105616	PCDH10		-0.122093	UQCR11		-0.0898157	ZNF638
-0.10566	MAPK8		-0.122125	AAMDC		-0.0899625	B3GAT3
-0.105694	APOBEC3C		-0.122368	FAAP20		-0.0899921	PES1
-0.10595	EID1		-0.122417	MFSD1		-0.0900063	SKP1
-0.105956	ANKS3		-0.122461	PPHLN1		-0.0900679	SNHG3
-0.106111	BBC3		-0.122493	FAU		-0.09007	TAF10
-0.10615	SMIM26		-0.123002	SOCS3		-0.0900914	BBX
-0.106205	UBC		-0.123029	ISCU		-0.0900916	SNF8
-0.106357	HEATR5A		-0.123154	HAGH		-0.0901544	REV3L
-0.106396	SERPINI1		-0.123163	PPA2		-0.09017	IGFBP6
-0.106541	TMEM147		-0.123251	NDUFA1		-0.0902564	CAPN2
-0.106581	LAMTOR3		-0.123422	MICA		-0.0902622	DAP3
-0.10659	INPPL1		-0.123636	CELF1		-0.0902742	HK1
-0.106628	UBE2B		-0.123669	AFTPH		-0.0904563	P4HB
-0.10676	PRNP		-0.123675	NDUFS8		-0.0905899	CEBPD
-0.106771	ZNF749		-0.124143	RSF1		-0.0906504	NSF
-0.106774	AHCY		-0.124351	P4HA1		-0.0906986	SNRNP35
-0.106802	AMD1		-0.124385	CCPG1		-0.0908119	FHL1
-0.106838	SLC35D1		-0.124397	LIMCH1		-0.0909217	MAP4K5
-0.106989	PMAIP1		-0.124437	TMEM219		-0.0909287	C8orf82
-0.107347	RNH1		-0.124531	CITED4		-0.0909312	UBAC2
-0.107454	TUSC2		-0.124551	SEC62		-0.0910986	MET
-0.107551	MYL5		-0.12467	CYBRD1		-0.0912419	FAM104B
-0.107561	COASY		-0.124854	SRM		-0.0915628	AMIGO2
-0.107638	CRABP2		-0.125052	CSGALNACT2		-0.0915772	FAM172A
-0.107785	ERCC6		-0.125184	BDNF		-0.0916492	HLA-E
-0.108331	POLDIP2		-0.125313	TAF9		-0.0916659	MT-CO3
-0.108563	NTN4		-0.125482	CTTN		-0.0917027	KMT5B
-0.108714	KRTCAP2		-0.125634	MRPL52		-0.091881	DVL3
-0.108748	IFT52		-0.12564	MT-ND4		-0.0919125	CD68
-0.109008	DCAF6		-0.125921	VAMP2		-0.0919286	PICALM
-0.109102	CDK5RAP3		-0.125953	SERTAD1		-0.0919447	SGPL1
-0.109191	DDIT4		-0.126106	GOT1		-0.0919719	TOR1AIP2
-0.109266	CCDC90B		-0.126335	NDUFB7		-0.0920721	C1GALT1
-0.109759	SNX3		-0.126448	PTPN11		-0.0921153	MGLL
-0.109901	FIBP		-0.126614	HLA-C		-0.092166	ABL2
-0.109909	MGST3		-0.12663	BRK1		-0.0922582	ARPC4
-0.110009	RPL19		-0.126915	SERPINE2		-0.0922741	ATP5MC1
-0.110128	RHOQ		-0.126935	SBDS		-0.0923796	MRPS26
-0.110208	PIP4P2		-0.127042	COPG1		-0.0924119	SLC6A15
-0.110253	AARS		-0.127078	C11orf91		-0.0924711	TPGS1
-0.110345	NDUFB1		-0.12748	HUWE1		-0.0925503	GALE
-0.11035	SMYD3		-0.127694	CASC4		-0.0925594	AP3M1
-0.110357	GOT2		-0.128008	SNX6		-0.0927956	IDH3B
-0.110448	AKIRIN2		-0.128009	HES4		-0.0930102	CALD1
-0.110729	CYB5D2		-0.128146	NAA38		-0.0930648	BET1L
-0.110737	SH3BGRL		-0.128333	TRAM2		-0.0931203	EIF3L
-0.110881	PSMB10		-0.128428	TPD52L2		-0.0931739	MIB2
-0.110915	PPP1CA		-0.128485	C5orf24		-0.0932014	MPG
-0.111335	EIF1		-0.128798	SNU13		-0.0932104	LONP2
-0.111347	TMED10		-0.128915	SAP18		-0.0933305	VAC14
-0.111493	COQ9		-0.129085	MYL12B		-0.0933549	PLAGL1
-0.11168	UBE2V1		-0.129512	GLUL		-0.0933694	DNAJC4
-0.111732	PLK3		-0.129586	COPZ2		-0.0934364	TMEM179B
-0.111888	POLR2A		-0.12988	NECAP2		-0.0934753	SETD2
-0.111906	SRPX		-0.129917	PDCD4		-0.0937516	MAP1S
-0.112084	DPM1		-0.129964	MAP3K7CL		-0.0940187	NME6
-0.112246	STX1A		-0.130006	ADAM23		-0.0941553	BCLAF1
-0.112246	COPS4		-0.130145	PEX2		-0.0941957	TPM4
-0.112405	TAF12		-0.130535	FAM120AOS		-0.0943648	CAVIN1
-0.112584	MT-ND2		-0.131089	DNAJC7		-0.0944337	NCBP2
-0.113057	HSF1		-0.131265	NFAT5		-0.0944524	RUVBL2
-0.113229	NDUFA2		-0.131328	RNF213		-0.0944678	ISOC2
-0.113315	SESN2		-0.131379	RNASEK		-0.0946053	DOK5
-0.113329	ARPC3		-0.131958	PSME2		-0.0946431	TMEM259
-0.113421	GTF3A		-0.132016	CTNNB1		-0.0947081	CHM
-0.113598	MKRN2		-0.132277	GRHPR		-0.0948971	COA8
-0.113619	BEX2		-0.13236	TRAPPC2B		-0.0950358	RPS28
-0.11373	IRF9		-0.132655	DECR1		-0.0951084	ITGA2
-0.113869	GYPC		-0.13291	SH3BGRL3		-0.0951483	MT-ND1
-0.114069	HERPUD1		-0.133187	DDRGK1		-0.0953169	SNHG32
-0.114083	EMC10		-0.133329	MPRIP		-0.0955578	STK39
-0.114338	LAP3		-0.13368	DYNC1LI2		-0.0955764	SLC39A13
-0.114339	WBP1		-0.133865	NPLOC4		-0.0958026	TMEM14B
-0.114412	FAM89A		-0.13387	EFCAB14		-0.0958886	CPPED1
-0.115021	HDAC2		-0.133913	SHKBP1		-0.0959393	LYRM4
-0.115205	TAF10		-0.134151	CHPF		-0.096057	FKBP11
-0.115497	PLPP5		-0.134542	CCND1		-0.0960695	NELFCD
-0.115836	ANKRD11		-0.134674	ERLIN2		-0.0961923	NID2
-0.116136	PDCD6		-0.13502	PPP6C		-0.0962841	PDCL3
-0.11615	RPS27		-0.135788	AC093673.1		-0.0962861	RABGEF1
-0.116215	SERPINB1		-0.13588	EPG5		-0.0964304	FBN1
-0.116285	VEGFB		-0.135947	MALAT1		-0.0964314	NDC80
-0.116311	CCDC6		-0.136384	GADD45A		-0.0965273	2023-03-05
-0.116362	RB1CC1		-0.136442	C14orf119		-0.0966007	RRBP1
-0.116458	LRP1		-0.137032	CYB5A		-0.0966394	RFLNB
-0.116495	FDX2		-0.13714	VPS36		-0.0966501	TIAL1
-0.116651	DYNLRB1		-0.13749	CHCHD5		-0.0966902	COPA
-0.116736	TINF2		-0.137984	YIPF5		-0.0967777	STRN3
-0.116741	EIF3K		-0.138212	RNF7		-0.0968347	EIF1AY
-0.117016	NDUFAF1		-0.138452	ATP6V0C		-0.0968685	DDX49
-0.11709	CETN2		-0.139039	IRF2		-0.0969919	NAA10
-0.117356	AK1		-0.139811	ENC1		-0.0970623	SGTB
-0.117564	TASOR		-0.14022	TOR1AIP2		-0.0973335	MYBBP1A
-0.117565	YWHAG		-0.140638	FGF2		-0.0974	GARS
-0.117575	PSPH		-0.140693	UBAP2		-0.0975653	COL11A1
-0.117636	MT-CO1		-0.140744	ATP5IF1		-0.097596	TANC2
-0.117647	STUB1		-0.141014	GTF2H5		-0.0976839	DRG2
-0.117657	RAB11A		-0.141245	WARS		-0.0979069	RCN1
-0.117675	HPS1		-0.141408	HIST1H2AC		-0.0980316	CNST
-0.117775	C1orf53		-0.141744	CYLD		-0.0981011	COPE
-0.11795	OGFRL1		-0.142138	SRGN		-0.0981018	MRPL17
-0.118006	GOLT1B		-0.142454	COL4A2		-0.0983011	POLR2L
-0.11808	TTC1		-0.142656	VIRMA		-0.0983389	UBE3A
-0.118534	GLTP		-0.142866	JOSD2		-0.0983632	GTF2H5
-0.118645	NAPA		-0.142917	TXNDC17		-0.0983635	PUM3
-0.118874	RPP25L		-0.143022	KDELR3		-0.0983871	MT-ND6
-0.118936	TRNP1		-0.143136	UBXN1		-0.0988177	URI1
-0.118948	ROMO1		-0.143236	PSMD4		-0.0992882	REX1BD
-0.119302	PSME4		-0.143326	GTF3C1		-0.0995554	ATP5MPL
-0.119396	EEF1G		-0.14392	IGBP1		-0.0995905	GOLT1B
-0.11942	SLC20A2		-0.144798	SMAP1		-0.0996934	LAMTOR5
-0.119481	HRAS		-0.144822	AK1		-0.0997385	NOL4L
-0.119488	HSBP1L1		-0.144883	CALD1		-0.0997924	ADD1
-0.119538	SARS		-0.144964	STAG2		-0.0998459	NAP1L1
-0.119569	TRAPPC2L		-0.145341	SLC25A36		-0.0999736	ZNF804A
-0.119708	GTF2A1		-0.145499	CLMP		-0.0999805	BCL2L13
-0.119745	STARD4		-0.14665	SNHG5		-0.100084	CDC42EP3
-0.119775	SPTAN1		-0.147834	ACBD3		-0.100185	RABGAP1
-0.119932	FUNDC2		-0.148056	SYNE1		-0.100271	PEA15
-0.12021	ELOC		-0.148143	MCRIP2		-0.100366	AC010642.2
-0.120398	GBE1		-0.148288	ACTG2		-0.100403	NDUFA3
-0.120438	FAU		-0.148416	FLII		-0.100497	ZC3HAV1
-0.120487	FAS		-0.148454	UBE2M		-0.100532	TAGLN
-0.120578	C6orf62		-0.149617	LSM1		-0.100641	CHCHD7
-0.121039	GADD45GIP1		-0.149778	PLK2		-0.100691	TIMM17A
-0.12118	RAB5IF		-0.149784	ATXN2		-0.100696	FYN
-0.121236	METTL23		-0.150005	LY6E		-0.100893	NPTX1
-0.121401	SHOX2		-0.150321	APRT		-0.100914	RPS6KB2
-0.121481	TGM2		-0.15043	WSB1		-0.100918	BBIP1
-0.121484	AP3S2		-0.15054	CD81		-0.100958	CTBP1
-0.12175	SENP5		-0.150707	PINK1		-0.101144	NOP10
-0.121785	ZNF433-AS1		-0.150877	KIDINS220		-0.101147	TIMM13
-0.121837	ENC1		-0.151383	GLRX		-0.101416	JADE1
-0.121911	ANAPC16		-0.151504	GPATCH2L		-0.10142	MT-ND3
-0.121929	NRBP1		-0.151555	ZNF106		-0.101506	POFUT1
-0.122	HECTD1		-0.151688	RB1CC1		-0.101836	MYO1B
-0.122015	COX7A2L		-0.151765	TRAPPC1		-0.102478	LACTB
-0.122078	ZDHHC24		-0.15197	ATP5PD		-0.102889	NUTM2B-AS1
-0.122131	BNIP3L		-0.152006	LARP6		-0.10293	TRAPPC2L
-0.122261	OSBPL1A		-0.152193	PLIN3		-0.102999	MT-ND4
-0.122358	PFDN2		-0.152226	VKORC1		-0.103023	CLPTM1L
-0.122414	KITLG		-0.152627	ATRX		-0.103124	POLR2E
-0.122454	ORAI3		-0.152762	DENR		-0.103604	CHD2
-0.12251	CNN2		-0.153227	CREB3L1		-0.103621	FNTA
-0.122619	EDF1		-0.153406	CTSB		-0.10373	SELENOW
-0.122695	NDUFA6		-0.154131	MGAT1		-0.104013	TANGO6
-0.122755	FILIP1L		-0.154627	RNF187		-0.104129	NARS
-0.122819	C1orf50		-0.154725	VAMP5		-0.10418	GRB2
-0.122828	CNP		-0.154964	FASTK		-0.104292	OS9
-0.123	LINC00973		-0.155353	NDUFA13		-0.10455	MALAT1
-0.12334	NGLY1		-0.155501	SMIM19		-0.104668	NEDD8
-0.123419	ADAMTS12		-0.155649	SUGCT		-0.104698	SFRP1
-0.123855	CTNNB1		-0.155864	DKK3		-0.10471	CASC3
-0.124027	KDM5B		-0.156381	PALLD		-0.105045	ADIPOR2
-0.124428	ATP5ME		-0.156732	COX6B1		-0.105415	MLPH
-0.124438	UCHL3		-0.157724	TUSC2		-0.105419	CARS
-0.124637	SEL1L		-0.15777	SRP14		-0.105475	SYNGR1
-0.124786	MRPL54		-0.158039	GRN		-0.105733	COL5A1
-0.124955	ZNF281		-0.158254	MAFG		-0.105771	CERK
-0.12516	IFT43		-0.158257	MMP24OS		-0.105781	FIBP
-0.125216	GINM1		-0.158691	EAPP		-0.105841	MRPL41
-0.125556	SETD7		-0.159407	MTRES1		-0.105841	SWAP70
-0.125581	ECHS1		-0.159722	RPL31		-0.105921	COQ10B
-0.125696	UQCRQ		-0.159794	HSPB1		-0.106051	HERC2
-0.1257	CHPF2		-0.159884	DDA1		-0.106096	PURA
-0.125827	SWAP70		-0.160193	HIGD1A		-0.106309	SELENOS
-0.126223	FKBP9		-0.160485	DAD1		-0.106313	USP46
-0.126347	MIF		-0.160887	COL8A1		-0.106576	HIGD1A
-0.126409	EIF6		-0.161283	CAAP1		-0.106592	SRPK1
-0.126429	MRPL36		-0.161367	PAPPA		-0.106857	RABIF
-0.126657	UBL5		-0.163191	TCEAL4		-0.106882	SUPT4H1
-0.126817	GOLIM4		-0.16431	ETHE1		-0.106928	PREX1
-0.126948	CAMLG		-0.164779	PSMC4		-0.10697	UBE2J2
-0.127175	NDUFAF3		-0.164796	GLS		-0.107229	NR1D2
-0.12725	RPS10		-0.165191	AP1S1		-0.107256	DCBLD2
-0.127254	NCOA7		-0.166239	METRN		-0.107278	KDM1A
-0.12755	DCTN3		-0.167531	PTTG1IP		-0.10744	TWIST1
-0.128783	LSM1		-0.168189	DRAM1		-0.107565	EVA1A
-0.128791	SPOCK1		-0.168213	TP53RK		-0.107635	DNMBP
-0.128795	ARMCX3		-0.16883	FUOM		-0.107691	PRKCSH
-0.129168	PRKCSH		-0.169044	GOLGB1		-0.107714	RFTN1
-0.129185	STK32C		-0.16927	S100A11		-0.107797	GATAD2A
-0.129203	MED10		-0.169602	TST		-0.107815	CLCN3
-0.129466	SRA1		-0.170433	RRAS		-0.107989	BDNF
-0.129498	SHOC2		-0.170438	PHPT1		-0.107997	WWTR1
-0.129509	EIF3G		-0.170479	TMEM230		-0.108	ATRX
-0.129553	TMEM8A		-0.170495	GARS		-0.108065	DYNLT3
-0.129656	NIBAN1		-0.17182	MDK		-0.108097	SEC13
-0.129729	HSD17B10		-0.172032	WDR83OS		-0.108109	PUM1
-0.12989	GLB1		-0.172206	YIPF3		-0.108331	DNPH1
-0.13007	PEA15		-0.172696	ALKBH7		-0.108504	AC027031.2
-0.130496	TPM1		-0.173022	NDUFA4		-0.108607	HEBP1
-0.130571	SGIP1		-0.173641	YIPF2		-0.108632	LDOC1
-0.130701	MZT2B		-0.175333	DGCR6L		-0.108672	PLIN3
-0.130849	CD109		-0.176247	MAZ		-0.108764	CTR9
-0.130939	SKAP2		-0.178359	ELOB		-0.108857	GABARAPL2
-0.130999	WIPI2		-0.178988	TCEAL3		-0.109029	MAGI2-AS3
-0.13103	TVP23B		-0.179114	RABAC1		-0.109095	BRIP1
-0.131323	TMEM234		-0.179284	ABI3BP		-0.109136	ATG5
-0.131518	MPDZ		-0.179806	ANKRD1		-0.109237	SNRPA1
-0.131578	EXOSC4		-0.180707	GSN		-0.109339	ZFC3H1
-0.131822	MPC2		-0.181149	ARMCX3		-0.109424	UBFD1
-0.131861	MAP3K7CL		-0.181298	SOD2		-0.109523	PARP4
-0.132228	COX5B		-0.18235	COMMD6		-0.109812	PDCD2
-0.13225	SNHG6		-0.182769	RNF6		-0.109833	TCEAL3
-0.132296	NDUFA3		-0.183563	AK5		-0.109884	UCHL5
-0.132342	G6PD		-0.185469	TP53I3		-0.109885	SRPRB
-0.132527	PALLD		-0.185714	MYL12A		-0.109911	ARHGAP21
-0.132652	NABP1		-0.188259	RGS5		-0.11001	FLYWCH2
-0.133074	AP3D1		-0.189315	UCHL1		-0.110061	ORAI2
-0.133185	TMEM256		-0.190042	LRPAP1		-0.110117	PLK2
-0.13319	LAMP2		-0.190308	TERF2IP		-0.110397	EVA1B
-0.133314	CDC37		-0.190446	NDUFAF8		-0.110534	UBE2G1
-0.133364	RPLP1		-0.190713	ATP5MD		-0.110559	DCAF8
-0.133379	GYG1		-0.190962	ZNF580		-0.11095	ATF4
-0.133602	ARMC10		-0.191336	NDUFB2		-0.111377	PRKAR2A
-0.133998	GDE1		-0.19164	GCC2		-0.111485	ARHGAP10
-0.134051	DCBLD2		-0.193568	KRT18		-0.111561	CCDC92
-0.134155	COPZ1		-0.195011	SH3GLB1		-0.111692	ZNF280D
-0.13433	FBLIM1		-0.195355	MFGE8		-0.111836	UTP20
-0.134334	SELENOH		-0.199065	SNHG8		-0.11189	ERCC6
-0.134398	IDH3B		-0.200158	LIMA1		-0.111974	IPO7
-0.134426	ATP6V1D		-0.20028	CHCHD10		-0.112304	FBN2
-0.134598	TEN1		-0.202075	GBP3		-0.113091	PURB
-0.134814	NDUFB7		-0.202284	ISG15		-0.11314	TFPI2
-0.134815	YIF1A		-0.202635	PNRC1		-0.113244	MAP3K20
-0.135368	SLC38A2		-0.203291	NEK7		-0.113264	ODF2L
-0.135373	JUNB		-0.203528	SLC39A6		-0.113451	VAMP2
-0.135383	GET3		-0.203979	H2AFJ		-0.113708	SNRNP200
-0.135511	RFK		-0.205648	EDIL3		-0.113714	HTRA1
-0.135578	HIPK2		-0.20587	LMO7		-0.11398	MLF2
-0.135665	BPGM		-0.206065	DKK1		-0.114232	MT-ND2
-0.135756	RPL29		-0.211897	OAT		-0.114341	CDK17
-0.135922	RPS26		-0.212374	COL4A1		-0.114356	VPS25
-0.135978	ATP5PD		-0.213784	TBRG4		-0.114409	TXNDC17
-0.136045	RASA1		-0.215089	NEAT1		-0.11446	ZNHIT6
-0.136966	ACTR10		-0.215511	MDM2		-0.11465	SETD7
-0.136971	CHPF		-0.215608	CFL2		-0.114765	FARSB
-0.13704	DGCR6L		-0.216422	RPS27L		-0.114801	LEPROT
-0.137047	SELENOT		-0.218867	JUND		-0.114926	DPM3
-0.137061	MPV17		-0.218972	CDKN2A		-0.114945	CMAS
-0.137091	BEX3		-0.219737	PTX3		-0.115242	PHKB
-0.137379	MICOS10		-0.224198	GUK1		-0.115253	UACA
-0.137553	GFPT1		-0.227799	MXD4		-0.115347	ACSL3
-0.137619	UPP1		-0.229722	FTH1		-0.115402	AP2M1
-0.137653	COPE		-0.229884	PRDX5		-0.11558	HM13
-0.137687	MT-ND4		-0.230511	IFITM3		-0.115807	WNT5A
-0.137756	IGFBP6		-0.231458	SERINC1		-0.1164	TMEM106B
-0.13819	CYHR1		-0.236182	TSPO		-0.116507	PFKP
-0.138434	CIAO1		-0.240654	DDIT3		-0.116699	ACTN1
-0.138537	MLLT11		-0.241888	TPM1		-0.116785	ENAH
-0.138641	HAPLN1		-0.242264	TGFBI		-0.116923	CEP350
-0.138948	MT-ATP6		-0.243834	MAP1A		-0.117079	PALM2-AKAP2
-0.138983	DCTN6		-0.250756	FTL		-0.117488	MTRNR2L12
-0.1391	BRK1		-0.254697	MAP1LC3A		-0.117575	PTPN14
-0.139313	AIG1		-0.255665	PDLIM2		-0.11784	CD3EAP
-0.139398	MGST2		-0.260028	NPDC1		-0.11792	TANK
-0.13974	COX6C		-0.261003	PLAT		-0.117929	SNRNP25
-0.140021	COA8		-0.261256	IFI6		-0.118003	FAM204A
-0.140391	CST3		-0.261634	SQSTM1		-0.118037	MYL9
-0.140532	RABAC1		-0.263969	CYBA		-0.118149	VEGFC
-0.140826	TSPYL1		-0.264588	LOX		-0.118406	HDDC2
-0.14092	PRDX4		-0.280276	IGFBP7		-0.118446	MDN1
-0.14093	DNAJB9		-0.29489	FST		-0.11867	TTC19
-0.141099	CIB1		-0.295814	ATP6V0E1		-0.118809	UBE2Q1
-0.141105	AGTRAP		-0.303601	OCIAD2		-0.118816	DDR2
-0.141156	CIAO2B		-0.304381	ATP6V1F		-0.118961	WDR3
-0.141194	NGRN		-0.306379	SCUBE3		-0.119018	OGA
-0.141261	SEC61G		-0.309824	CDKN1A		-0.119258	PRPF8
-0.141424	DEF8		-0.32811	MYL9		-0.119462	EIF3A
-0.141508	OCIAD2		-0.334667	CRYAB		-0.119632	SNX2
-0.141707	TMEM14C		-0.341281	SPP1		-0.119635	GALNT5
-0.14184	CDIPT		-0.367372	NEFM		-0.119661	PTPN11
-0.142414	GTF2H5		-0.369762	TPM2		-0.119762	TM9SF3
-0.142582	STX12		-0.377959	SAT1		-0.119954	DCBLD1
-0.142733	RNF11		-0.516099	SELENOM		-0.120211	NCAPG
-0.142751	GABARAPL2		-0.526663	ACTA2		-0.120554	S100A13
-0.143127	SSR1		-0.590365	TAGLN		-0.121033	TTC3
-0.143179	UFC1		-0.6919	GDF15		-0.121287	CLINT1
-0.143183	PEF1					-0.121394	PTRHD1
-0.143373	ABRACL					-0.121462	CHCHD10
-0.143419	YPEL5					-0.121828	HSPB1
-0.143627	ACOT8					-0.121892	PEX2
-0.14425	CHMP5					-0.122061	VKORC1
-0.144286	RPL34					-0.122582	EIF4G3
-0.144342	REEP5					-0.122778	TSR1
-0.144502	PTS					-0.122963	WSB1
-0.144554	CALM2					-0.123019	RRAS2
-0.145253	POPDC3					-0.12311	TRIO
-0.145601	COL4A1					-0.123164	SLC39A7
-0.146103	FAM229B					-0.123165	C19orf53
-0.146188	DDX17					-0.123344	GREM1
-0.146341	MXRA7					-0.123427	ACO1
-0.146649	NAXE					-0.123563	KLF10
-0.146807	TIPARP					-0.123738	SCFD1
-0.147055	TXN2					-0.123929	NF1
-0.147082	COMT					-0.124447	ARHGEF12
-0.147263	LRPAP1					-0.12446	SMTN
-0.14738	FRMD6					-0.12447	UFL1
-0.147416	ZFPM1					-0.124501	TNPO3
-0.147484	ZBTB8OS					-0.124502	CYLD
-0.148027	FMC1					-0.124584	IMMT
-0.148749	TMED1					-0.124674	NEFM
-0.149102	TAF13					-0.125255	SLC1A5
-0.149221	MRPS6					-0.125275	USO1
-0.149376	IFT20					-0.125376	KRTAP2-3
-0.149488	ZFHX3					-0.125381	ORC2
-0.149718	MGAT4B					-0.125443	ZHX1
-0.150075	LMAN2					-0.125443	ZW10
-0.150464	TMEM230					-0.127052	TSFM
-0.150516	RPL41					-0.127909	TCEAL8
-0.150597	NOP53					-0.128031	ELL2
-0.151974	CEBPB					-0.12806	ITPRID2
-0.151981	FAM210B					-0.128101	LAMC1
-0.152075	UBA52					-0.128187	RAB8B
-0.153003	RNF181					-0.128777	DDT
-0.153129	PCBD1					-0.1288	MAPK1
-0.153205	YPEL3					-0.128862	ST13
-0.15337	RILPL1					-0.129413	SDHC
-0.153374	RAB32					-0.129428	CFAP97
-0.153621	TIGAR					-0.129765	BECN1
-0.154405	DDT					-0.130252	EIF2AK4
-0.154701	KIF1C					-0.13044	TARS
-0.154851	COMMD3					-0.130495	SNHG18
-0.155004	NADSYN1					-0.130581	MAP4K4
-0.155153	NTPCR					-0.130741	ADAMTSL1
-0.155447	TPT1					-0.130893	MPRIP
-0.155649	CHMP3					-0.131148	IDE
-0.155798	IARS					-0.131758	SH2B3
-0.155849	GUK1					-0.131993	CCN1
-0.156058	ADI1					-0.132001	EID2
-0.156075	SYAP1					-0.132327	LPAR1
-0.156428	TOB1					-0.13233	C1orf122
-0.156667	JOSD2					-0.132688	FJX1
-0.156823	ERGIC3					-0.13282	MYCBP2
-0.157302	CDK6					-0.133583	AGRN
-0.157491	RTL8C					-0.133903	CHPF2
-0.157865	ZMAT3					-0.134206	PPFIA1
-0.157911	CLPTM1					-0.134335	NEK7
-0.15801	WARS					-0.134666	NUDT16
-0.158113	UROD					-0.134824	RHOB
-0.158305	MVP					-0.13538	COL1A2
-0.15925	GSTK1					-0.135507	PCDH10
-0.159451	TTC3					-0.136367	FOXD1
-0.160189	SPARC					-0.136821	TRIP12
-0.160546	ZNF580					-0.137013	MAP1A
-0.160809	COX6A1					-0.13708	DSEL
-0.160932	UQCR10					-0.137248	VKORC1L1
-0.161008	MLF2					-0.137289	FBXW2
-0.161053	NDUFA5					-0.137655	FUT8
-0.161501	PEBP1					-0.137883	WNK1
-0.162421	IFT22					-0.138023	P4HA1
-0.162486	KRTAP2-3					-0.138314	NME3
-0.162612	WSB1					-0.138625	ANKRD1
-0.162669	NDUFB5					-0.138728	KDELR3
-0.16283	NDUFS5					-0.139705	COX5B
-0.162953	RPS18					-0.140475	NRDC
-0.163136	DRAM1					-0.140865	ABHD12
-0.163403	FKBP8					-0.140898	PEPD
-0.163671	SIL1					-0.141168	SNHG8
-0.163771	POLR3GL					-0.141496	GAS6
-0.163947	MRPL28					-0.142511	KRT18
-0.164014	SNHG14					-0.143953	COPRS
-0.164087	RND3					-0.14421	UBL3
-0.164396	SERINC1					-0.145082	SPARC
-0.165092	HTRA1					-0.145399	TPM1
-0.165429	NENF					-0.145773	EIF2A
-0.165596	COMMD6					-0.146156	BNIP3
-0.165738	UQCRH					-0.147251	NENF
-0.166061	COX7A2					-0.147557	NEDD9
-0.167089	AKR1B1					-0.147884	GPATCH2L
-0.167347	VAMP5					-0.148	PDLIM2
-0.167732	CSNK2B					-0.148111	ATP13A3
-0.167832	CNN3					-0.148617	GOLGA5
-0.168096	POLR2L					-0.149483	TXN2
-0.168374	LINC02802					-0.149774	S100A4
-0.168684	ZFAND2A					-0.149834	COL1A1
-0.169016	LACTB					-0.149954	MTFR1L
-0.169067	RPS14					-0.150559	APC
-0.16966	SKP1					-0.151693	SNAPC5
-0.170058	SCPEP1					-0.151942	KRT8
-0.17006	COX17					-0.151953	KIF5B
-0.170118	LAMTOR5					-0.151961	TGM2
-0.17013	SOD2					-0.152277	SREK1
-0.17028	EIF4A2					-0.152609	VASP
-0.17083	OAZ1					-0.153436	FKBP10
-0.171222	BEX4					-0.155006	SPART
-0.171394	DECR1					-0.155033	MT-ND4L
-0.17144	MT-CO2					-0.155388	PLP2
-0.171514	FAM89B					-0.155632	FTH1
-0.171768	ATP5MG					-0.156777	PPIC
-0.172034	IDS					-0.156875	CCNL2
-0.172502	FAM200B					-0.157105	CAMK2D
-0.172507	MKNK2					-0.15767	ARCN1
-0.173463	GPNMB					-0.158466	MT-ND5
-0.174583	COX14					-0.158691	C4orf3
-0.174859	TCTEX1D2					-0.158789	COL5A2
-0.175246	RTL8A					-0.160128	BRK1
-0.175304	MXD4					-0.160136	HIST1H3B
-0.175305	HEBP2					-0.160292	LIMA1
-0.175634	TCEAL4					-0.161168	SRA1
-0.175745	IGFBP3					-0.161251	MMP2
-0.175869	RPS28					-0.162671	DNAJC10
-0.17668	UQCR11					-0.162674	LEPROTL1
-0.176807	REXO2					-0.16381	ATP5IF1
-0.177013	ENAH					-0.164054	LOXL1
-0.177251	ARF4					-0.165107	SPTAN1
-0.177257	PNRC1					-0.166763	MAPKAPK2
-0.177275	SYF2					-0.16751	YIF1A
-0.177507	SLC7A5					-0.169399	EIF2AK2
-0.178595	ANXA4					-0.169447	CMPK1
-0.178698	IFI27L2					-0.171044	PGM3
-0.178986	CTSB					-0.172503	DANCR
-0.179452	PURPL					-0.173526	LTBP1
-0.180018	MT-ND3					-0.174538	ZPR1
-0.180253	CLEC11A					-0.176286	RPS27L
-0.180692	TBCA					-0.180529	CDKN2A
-0.180793	TSC22D1					-0.181003	NME4
-0.18095	PAIP2					-0.182287	HSPA5
-0.181421	NME4					-0.186423	SVIL
-0.18173	ATP5MF					-0.186765	IFITM3
-0.181883	COL11A1					-0.188039	MXD4
-0.182691	HES4					-0.189253	COL6A3
-0.183312	MIEN1					-0.200185	ZNF106
-0.183392	CDC34					-0.203697	COL4A1
-0.183669	ATP10D					-0.207387	DST
-0.183966	CCNG1					-0.210342	THBS1
-0.184022	MRPL41					-0.211644	HIST1H1B
-0.18451	COX7C					-0.212808	ADAMTS1
-0.185306	LAPTM4A					-0.215559	RAI14
-0.185508	S100A13					-0.219078	HIST1H4C
-0.185709	IGFBP5					-0.222714	TPM2
-0.186264	COPZ2					-0.223465	MIEN1
-0.18629	FAM162A					-0.224242	ATP6V1F
-0.186429	SELENOW					-0.225727	ACLY
-0.187101	PRDX2					-0.229505	SELENOM
-0.1873	NDUFAF8					-0.230896	HIST1H1E
-0.187669	ORMDL2					-0.234551	ZNHIT1
-0.188668	PERP					-0.240377	IGFBP4
-0.18882	BCAP31					-0.246326	SCUBE3
-0.189335	CITED2					-0.256966	SERPINE2
-0.189523	TXNDC17					-0.26477	FN1
-0.190678	NRBF2					-0.278605	PALLD
-0.192257	SSR4					-0.30037	ACTA2
-0.192614	NDUFB2					-0.340068	CCN2
-0.193103	UFM1
-0.19311	FLYWCH2
-0.194171	MMP24OS
-0.194359	NRP2
-0.1947	HIST1H2AC
-0.195215	ZNF226
-0.195558	MYLK
-0.195653	TRAPPC5
-0.195693	SDCBP
-0.195883	DDA1
-0.195941	DNPH1
-0.195973	COX16
-0.196222	VAT1
-0.196405	MGST1
-0.197342	PEG10
-0.197513	GNS
-0.198075	VPS26A
-0.198971	TIMP1
-0.198996	NEFM
-0.199122	GPC1
-0.199279	UBB
-0.199305	HIGD2A
-0.200115	OXLD1
-0.200208	TMEM30A
-0.200384	RNF7
-0.200978	EPAS1
-0.201576	DNAJB4
-0.202016	TIMP2
-0.202189	DHRS7
-0.202625	PTGR1
-0.20269	SARAF
-0.203564	SERF2
-0.203829	NMB
-0.204168	UBE2H
-0.204609	BAX
-0.204769	ANGPTL4
-0.205501	TMEM59
-0.205883	PDLIM2
-0.206036	TRIAP1
-0.206332	MMP2
-0.206641	HSPB1
-0.206744	CLTA
-0.20721	PLOD2
-0.207719	NDUFC1
-0.208106	SAT2
-0.208526	EIF1B
-0.208609	LRP10
-0.208661	ETFRF1
-0.210213	CAMK2N1
-0.210359	MALAT1
-0.210637	SURF1
-0.210821	NBDY
-0.211377	TRIB3
-0.211907	NDUFA13
-0.21221	TNFRSF10D
-0.212912	PCMTD1
-0.213475	MSRB2
-0.21363	LYPLAL1
-0.213878	COX6B1
-0.214605	MDK
-0.214843	ATP6V0C
-0.215383	LAMTOR2
-0.215496	TXN
-0.21644	SNHG32
-0.216781	OST4
-0.217585	CLTB
-0.218329	MYL12B
-0.218697	GSTP1
-0.219786	MAP1LC3A
-0.219809	PTRHD1
-0.220162	RRM2B
-0.22076	RBPMS
-0.222823	TAX1BP1
-0.222837	DAD1
-0.224466	CTSD
-0.224575	PDK2
-0.224872	ATP5F1E
-0.226464	UGCG
-0.228556	GSN
-0.230762	NUDT14
-0.231216	TOMM7
-0.231851	RSRP1
-0.232523	ZNHIT1
-0.234075	HOTAIRM1
-0.234206	RCAN1
-0.235605	BSG
-0.235716	GRN
-0.236244	HMOX1
-0.237027	SNRPN
-0.238731	FDXR
-0.239333	POLD4
-0.23934	HAGH
-0.23938	AP1S1
-0.241373	SNHG15
-0.241548	C18orf32
-0.242086	GADD45A
-0.243356	BEX1
-0.243592	SEC22B
-0.243652	ATF3
-0.245391	AREG
-0.245809	TXNIP
-0.24934	BLOC1S2
-0.250478	FIS1
-0.250479	ALKBH7
-0.251108	GAMT
-0.251957	METRN
-0.25323	FKBP1A
-0.254624	VMP1
-0.255099	FGF2
-0.255278	MTRNR2L12
-0.255306	BTG1
-0.256217	NDUFA11
-0.25759	RGS5
-0.258225	ELOB
-0.258786	HLA-B
-0.259444	S100A11
-0.259788	RAB13
-0.261357	C9orf16
-0.262679	NNMT
-0.264094	LMO7
-0.265205	C19orf53
-0.265208	NDUFA4
-0.267399	NPC2
-0.268825	DYNLT3
-0.268826	PFDN5
-0.270657	FAM174C
-0.270883	GLRX
-0.271704	STAT3
-0.271784	H2AFJ
-0.273175	BRI3
-0.27397	CDKN2A
-0.273985	LY6E
-0.27431	APP
-0.274318	NPDC1
-0.276025	DAB2
-0.27937	TSPO
-0.279841	CYBA
-0.284886	ATOX1
-0.285462	IFITM3
-0.285722	RPS19
-0.286421	LAGE3
-0.288242	ACTA2
-0.28873	LGALS3
-0.289051	GABARAPL1
-0.290824	CPA4
-0.296075	PLAT
-0.296134	FKBP14
-0.298112	NORAD
-0.300548	TRAM1
-0.300693	C1orf122
-0.301015	CCPG1
-0.301966	ATP5IF1
-0.302116	COL1A2
-0.302588	PRDX6
-0.309286	SNHG8
-0.310466	GABARAP
-0.312758	STC2
-0.313446	ZFAS1
-0.313742	ATP6V1G1
-0.319534	CYSTM1
-0.32228	ITM2B
-0.322528	JUND
-0.326435	PRDX5
-0.330992	THBS1
-0.333679	ATP6AP2
-0.334323	RNASEK
-0.334662	ATP6V1E1
-0.335822	SLC3A2
-0.336525	GREM1
-0.340757	YBX3
-0.341715	SRP14
-0.341909	CHCHD10
-0.342699	MYL9
-0.343534	MDM2
-0.344051	TP53I3
-0.344246	CPE
-0.347621	PSAP
-0.351931	C4orf3
-0.353513	UCHL1
-0.365401	GPX4
-0.367601	NEAT1
-0.37072	NDUFA1
-0.372436	IFI6
-0.387449	SERPINE2
-0.389944	PAPPA
-0.392894	CRYAB
-0.396234	PHLDA3
-0.408126	TAGLN
-0.41097	TPM2
-0.411071	ISG15
-0.415568	ISCU
-0.427701	IGFBP7
-0.453066	GAS5
-0.476908	PHPT1
-0.479364	MAP1LC3B
-0.489855	SUGCT
-0.502517	NUPR1
-0.510106	RPS27L
-0.510317	ATP6V1F
-0.546168	DDIT3
-0.585372	ATP6V0E1
-0.587532	TGFBI
-0.596228	SELENOM
-0.609772	SQSTM1
-0.666684	SCG5
-0.733104	SPP1
-0.893057	SAT1
-0.916108	CDKN1A
-0.994467	FTL
-1.08472	FTH1
-1.60262	GDF15

### Sheet: 6_PrimedPCALoadings
Supplementary Table 6: Loadings for each principal component for visualizing samples aggregated by cycling speed and priming status
Principal Component 1			Principal Component 2
PC_1	gene		PC_2	gene
0.0244456	MAP3K12		0.0258966	PIDD1
0.0240301	SUGP1		0.0252427	AC244213.1
0.0239924	CEP131		0.0251343	SLC25A53
0.0238829	SOX21		0.0248311	EAPP
0.023791	PHLPP1		0.0247992	PSTPIP2
0.0236699	CEP162		0.0246484	MSI2
0.0235726	MAD2L2		0.0246069	AP002381.2
0.023532	OTUD6B		0.0245647	ZNF549
0.0234615	COG2		0.024517	TRIM3
0.0233986	U2AF1L5		0.0245138	CHFR
0.0233752	PTN		0.0244001	RHOJ
0.0233457	GPRIN1		0.0243724	AC009309.1
0.0233303	THAP5		0.0243319	AC016949.1
0.0233269	MCMBP		0.0242383	MPP7
0.0233038	ANKRD52		0.024125	LRP5
0.023302	AC008764.7		0.0240722	FAAP100
0.0232042	AKAP5		0.0240443	CYP2R1
0.0232009	ZNF777		0.0240307	PAQR7
0.0231846	KARS		0.0240223	AL049775.3
0.0231167	NEXN		0.0240213	CPT2
0.0230768	NSUN6		0.0238499	HIST1H2BK
0.0230749	PRMT6		0.0238343	LINC01119
0.0229664	FCHSD1		0.0238238	ZNF84
0.022947	AP5B1		0.0238161	PGGHG
0.0229398	ITGA10		0.0237854	PIM2
0.0229261	CXCL12		0.0236953	IRX5
0.0228931	LSG1		0.0236473	PYCARD
0.0227436	TXLNG		0.0235876	CCDC186
0.022712	NPRL3		0.023527	NANOS1
0.0227043	PIAS4		0.0234787	AC010332.3
0.0226948	SOX21-AS1		0.0234393	TMEM91
0.0226941	GRHL1		0.023408	MBP
0.0225964	UNG		0.0234002	GJA1
0.0225886	AC009163.7		0.0233579	AL451165.2
0.0225706	TARBP2		0.0233461	AC008735.2
0.0225626	DHCR24		0.0232823	ARHGEF17
0.0225471	LINC02340		0.0232761	CDK19
0.0225193	RAVER1		0.0232572	AP001469.3
0.0225064	HIST1H4D		0.0232233	ABCA3
0.0224279	ST6GAL2		0.0232184	ZNF480
0.0223813	SEPSECS		0.0232048	AL391121.1
0.0222612	BATF3		0.0231942	TMEM236
0.0222517	AC093801.1		0.0230489	SPEGNB
0.0222396	AC009120.2		0.0230412	ZNF891
0.0222282	U2AF2		0.02301	NRF1
0.0222271	DLGAP5		0.0230082	CCDC152
0.022227	AP000879.1		0.022996	AC015802.6
0.0222126	AHNAK2		0.0229641	DEPDC4
0.022212	PITPNM1		0.0229521	BACH1-AS1
0.0221821	THEM6		0.0228739	INVS
0.022179	LIMD1		0.0228137	ZNF134
0.0221696	AC073111.4		0.0227572	DPH1
0.022162	UBR4		0.0227515	ZNF432
0.0221428	AC008147.2		0.0227451	PBLD
0.0221419	JARID2-AS1		0.0226903	ARMH3
0.022108	GPS1		0.0226782	AC055839.2
0.0221	KNOP1		0.022663	CREB3L1
0.0220546	AC007036.2		0.0226457	ZSWIM8-AS1
0.0220322	SLC25A24		0.0226217	AC093849.2
0.0219906	PLCG2		0.0226033	KLF17
0.0219742	DGKG		0.0225254	TRIM65
0.0219468	CCDC59		0.0224787	KCND1
0.0219036	PFAS		0.022474	SMIM1
0.0218949	ERICH6		0.0224558	TRIM46
0.0218909	CENPB		0.0224272	LOXL3
0.0218903	NOC2L		0.0223721	HECW2-AS1
0.0218812	AGER		0.0223676	TDRP
0.0218668	LINC01410		0.0223426	PNMA6A
0.0218524	GJC1		0.0223219	AC008591.1
0.0218478	SMS		0.02232	AC090825.1
0.0218249	SUCLG2		0.0222978	RNF208
0.0218021	Z82215.1		0.0222925	MPP5
0.0218004	AL731577.2		0.0222876	KLHL25
0.0217927	EXO1		0.0222862	BCL3
0.0217612	VSIG10		0.0222801	ZBTB17
0.0217598	AC008494.3		0.02222	NACC2
0.0217587	SH3KBP1		0.0222023	AL109809.5
0.0217537	PCDHGA9		0.0221935	TMEM52
0.0217524	AC005759.1		0.0221743	OTUD7B
0.0217443	SFXN1		0.0221683	CASTOR1
0.0217408	CACNB3		0.0221283	AC010524.1
0.0217301	AL020997.4		0.0221275	LRP1
0.0217098	AC009005.1		0.0220852	NISCH
0.0216997	AC018904.1		0.0220803	NDRG4
0.021698	AC116049.2		0.0220726	STARD4-AS1
0.021685	MRPL53		0.0219982	KANSL1-AS1
0.0216839	PDE3A		0.0219932	AC006994.2
0.0216731	ZNF519		0.0219924	AL022238.2
0.0216698	TRMT6		0.0219404	HOXA10-AS
0.0216669	ZNF629		0.021915	ZNF83
0.0216615	CCDC200		0.0219092	PIP4K2B
0.021648	ZC3H13		0.0218975	ZC3H11B
0.0216402	AC068790.3		0.0218787	FAM160B2
0.0216231	MCCC2		0.0218711	AC147651.4
0.021622	TOP1		0.0218422	TBC1D20
0.0216037	C12orf65		0.0218406	TTN-AS1
0.0215693	AC006441.3		0.0217929	FBXL7
0.0215564	KLHL23		0.0217832	DECR2
0.0215544	CDK11B		0.0217792	PRUNE1
0.0215372	NBPF9		0.021736	FXR2
0.0215356	EFTUD2		0.0216957	ZNF773
0.0215211	GNB2		0.0216828	AC092675.1
0.0215092	LYSMD4		0.0215656	ZNF808
0.0215006	AL357079.1		0.0215546	VPS36
0.0214681	UQCRHL		0.0215546	AC132938.3
0.0214582	DCAF15		0.0215099	NDUFAF2
0.0214315	HIST1H2AG		0.0214946	MROH6
0.0214242	SCARA3		0.021486	FKBP9
0.0214224	KIFAP3		0.0214757	ELFN2
0.0214084	PKP4		0.021466	TCEAL4
0.0214048	IPO4		0.0214591	HIST2H3PS2
0.0214017	DGKQ		0.021409	CMYA5
0.0213838	AL078587.2		0.0213815	CCNJL
0.0213834	ORC1		0.0213752	ADAM23
0.0213832	MAP3K11		0.0213524	SYNGR2
0.0213805	LINC02449		0.0213417	ZDHHC9
0.0213736	AC008781.3		0.021252	NUDT4B
0.0213387	CWF19L1		0.0212459	AL022068.1
0.0213308	WDHD1		0.0212391	SH3PXD2B
0.0213202	U2AF1		0.0212342	TMEM183A
0.0213064	AC009120.4		0.0212219	LINC01277
0.0212926	AMPD2		0.0212036	YIF1B
0.0212924	LINC01227		0.0212017	ZC3H8
0.0212922	AC090912.1		0.0211763	AC107214.1
0.0212844	HTR6		0.0211714	ZNF490
0.0212802	ADGRE5		0.0211548	AC011446.2
0.0212401	LIPT1		0.02114	NUDT18
0.0212184	LIMK1		0.0210817	AP002851.1
0.0212157	2023-03-02		0.021069	CXCL1
0.0212087	ATP2A1		0.0210599	AC010359.3
0.0211823	EHD1		0.0210591	SLC4A2
0.0211772	CAPN7		0.021042	AL133351.1
0.0211532	ZNF623		0.021029	LINC01534
0.0211489	HIST2H2AA4		0.0209902	SAMHD1
0.0211405	DHX30		0.0209829	SUSD6
0.0211266	CXorf40A		0.0209809	MIR4458HG
0.021112	AC012555.1		0.0209613	TTLL7-IT1
0.0211048	ZNF346		0.0209328	AC007406.5
0.021102	PTGER4		0.0209263	ZNF737
0.0211013	ACHE		0.020924	BAHCC1
0.0210906	CCNB1		0.0209211	AC134312.5
0.0210905	SDCCAG8		0.0209207	AC078802.1
0.0210848	ZC3H18		0.0208484	RWDD2B
0.0210779	GNL2		0.0208419	AL031848.2
0.0210777	SMG8		0.0208306	PIP5KL1
0.0210734	LINC00161		0.0208305	PLSCR3
0.0210667	GTF2H2C		0.0208007	TMEM102
0.0210504	POLD1		0.0207677	AC060780.1
0.0210415	USP22		0.0207427	LRP4-AS1
0.0210352	EXOSC10		0.0207021	PAXIP1-AS2
0.0210321	PPM1G		0.0206946	RMRP
0.0210309	LINC01748		0.0206944	SAMD4B
0.0210215	CNOT1		0.0206931	AC022382.1
0.021006	PHF13		0.0206864	HARBI1
0.021001	GNL3		0.020656	HIST1H2BC
0.0209903	NONO		0.0206297	RNF31
0.0209861	ZNF474		0.0206273	DMAC1
0.0209717	RCAN3		0.0205907	AC018557.1
0.0209589	RANGAP1		0.0205849	HDAC5
0.0209511	MAP3K4		0.02056	ZNF234
0.0209453	ANKRD18B		0.0205592	TMEM265
0.0209247	AC002076.1		0.0205502	FADS2
0.0209195	RSF1-IT1		0.0205254	TOLLIP-AS1
0.0209172	CXCR5		0.020514	FAM86C1
0.0209124	TIGD1		0.0204962	LRCH4
0.0209068	ASH1L-IT1		0.020479	AC090197.1
0.0208988	SMARCC2		0.0204672	NDUFAF8
0.0208829	SLFNL1		0.020462	LINC01118
0.0208787	MCM10		0.0204426	AC145207.2
0.0208531	ZNF724		0.020442	AL391244.2
0.0208499	HIST1H3H		0.0204336	MSS51
0.0208472	AC022087.1		0.0203643	CCNK
0.0208394	AC067817.1		0.0203528	OTUB1
0.020834	NUDT15		0.0203524	COG3
0.0208243	RHOBTB1		0.020344	KDM7A-DT
0.0207994	AL358933.1		0.0203188	AC026202.2
0.0207968	SUV39H1		0.020308	ZNF503
0.0207961	GALNT4		0.0202608	PARD3
0.0207952	CXorf40B		0.0202462	IFNE
0.0207937	ZNF358		0.0202397	GLI1
0.0207931	CDC42EP1		0.0202167	RNF123
0.0207877	SMCR5		0.0202121	DYRK1B
0.0207789	AC138932.5		0.020187	POU2F2
0.0207779	NGEF		0.0201843	PRICKLE1
0.0207771	CHST10		0.0201793	LRP1B
0.0207739	OR4F15		0.0201733	C1orf53
0.0207572	AL158212.2		0.0201686	VPS37B
0.020757	KIF20A		0.0201365	LINC00665
0.0207297	MYLK2		0.0201077	ETV2
0.0207296	GCN1		0.0200789	DUSP3
0.0207135	TAF1D		0.0200605	RRS1-AS1
0.020709	TRMT10C		0.0200539	PTPN23
0.0207073	NUB1		0.0200482	AC004241.1
0.020699	TWNK		0.0200303	AC137695.3
0.020693	ZCRB1		0.0200277	AL139339.2
0.0206914	BLOC1S5		0.0199871	CRADD
0.0206766	PPP2R5D		0.0199778	FAM234A
0.0206752	TRMT10B		0.019951	STAT4
0.0206687	Z93241.1		0.0199484	FOXE1
0.020666	PJA1		0.0199463	TEX26-AS1
0.0206596	PAN2		0.0199173	MMP19
0.0206481	TACC3		0.019896	PAXBP1-AS1
0.0206298	PEX26		0.0198942	CHCHD5
0.0206256	TDG		0.0198569	AP001267.3
0.0206244	AC015819.2		0.0198528	AC008735.1
0.0206239	XYLB		0.0198509	PBXIP1
0.020612	AP005717.1		0.0198495	AP003469.4
0.0206089	AL391839.3		0.0198486	AGAP3
0.0206083	SUPT20H		0.0198434	ZNF593
0.0206008	THUMPD2		0.019841	TRAF3IP2
0.0205902	LINC02043		0.0198406	ZDHHC5
0.0205743	BIRC5		0.0198173	CLDN1
0.0205563	AC005921.2		0.019816	FBXO46
0.0205529	NEK2		0.0197888	CCDC122
0.0205471	AC010680.2		0.0197742	AC004771.3
0.0205342	ERICH1		0.0197601	TAGLN3
0.0205333	ACIN1		0.0197589	AL096701.4
0.0205262	AC012360.3		0.0197477	KIAA2013
0.020524	HPF1		0.019742	AC092535.2
0.0205185	CEP55		0.0197078	ATXN1L
0.0205077	ELF3-AS1		0.0197043	AC067852.5
0.0205048	CCDC167		0.0196754	SOX12
0.0204932	LSP1		0.0196481	ATP5PD
0.0204885	EIPR1-IT1		0.0196225	IMPA1
0.0204853	AC092953.2		0.0196152	KLHL18
0.0204843	HDAC7		0.0195931	NDUFA1
0.0204835	AC008622.2		0.0195894	NDUFA13
0.0204762	RECQL		0.0195773	MGAT1
0.020476	SPATA33		0.0195637	TMLHE
0.0204585	ZNF730		0.0195592	C7orf25
0.0204454	MPP4		0.0195479	NBPF10
0.0204384	MTMR12		0.0195447	MGAT5
0.0204362	GOLGA2		0.0195364	VPS13B-DT
0.020434	LIG1		0.0195271	MCF2
0.0204218	AC011603.2		0.0195198	SH3GLB1
0.0204217	U2SURP		0.0195089	RELB
0.0204211	IMMP1L		0.0194888	TAPBP
0.0204144	FAM171A1		0.0194686	MEF2D
0.0204038	AC025257.1		0.0194437	NDUFB7
0.0203904	RFC1		0.0194407	AC245452.1
0.0203751	AC104532.2		0.0194148	ELP3
0.0203594	ADAL		0.019387	NFX1
0.0203513	MIR34AHG		0.0193682	PARD6G
0.0203513	TNFRSF25		0.0193673	CWF19L2
0.0203355	TMEM241		0.0193437	VWCE
0.0203338	SPA17		0.0193397	TTLL7
0.0203297	HNRNPAB		0.0193344	PTPRN2
0.0203291	BCCIP		0.0193293	AP000845.1
0.0203271	AL359921.2		0.0193262	AC019186.1
0.0203194	DNAJB7		0.0193185	AL162431.1
0.0203115	ZNF124		0.0193174	TTC1
0.0203108	WAC-AS1		0.0193081	FAM120B
0.0203107	AC092718.4		0.0193023	RAB5B
0.0203092	HILPDA		0.0192965	THAP2
0.0203078	GPS2		0.019267	AL355336.1
0.0203071	FRZB		0.0192664	LRRN3
0.0203002	TRIM45		0.019256	AC007292.2
0.0202997	RBM14		0.0191861	IRF2
0.0202961	KRI1		0.0191782	TEPSIN
0.0202927	POLE3		0.0191671	COMMD6
0.020278	HIST1H4J		0.0191548	AL138999.1
0.0202708	GDPD3		0.0191469	C19orf81
0.0202692	TBL1X		0.0191451	AC093635.1
0.0202672	DLAT		0.0191449	TM7SF2
0.0202599	GET4		0.019137	NECTIN3-AS1
0.0202588	ABHD18		0.0191264	AL645608.7
0.0202433	NUFIP1		0.019123	AL031710.2
0.0202369	TPM3		0.0191128	CRIP1
0.0202287	CANT1		0.0191127	UBAP2
0.0202286	TGM4		0.0191031	PLA2G15
0.0202283	HMGB3		0.0190937	NDUFB2
0.0202237	ZNF615		0.0190894	PLEKHG4
0.0202218	TBP		0.0190475	AC103591.3
0.020218	SNRPA		0.019038	C16orf72
0.0202161	PRPF4B		0.0190358	RBM19
0.0202083	ARHGEF40		0.0190237	TYMSOS
0.0201988	CBX6		0.019023	LAMTOR5-AS1
0.0201976	HMGB1		0.0190228	AC048341.2
0.0201972	AC064836.4		0.0190015	COX6B1
0.0201813	AC068205.1		0.0189933	AL391069.2
0.0201786	AL136131.3		0.0189829	CCDC144A
0.0201765	ATG4B		0.0189705	AC008149.2
0.0201689	COIL		0.018953	ATP8B2
0.0201494	MAP3K5		0.0189402	WDR45B
0.0201437	SPAG5		0.018924	OPN3
0.0201406	FLNA		0.0189157	C6orf99
0.0201369	VPS51		0.0189078	AC026471.4
0.0201243	DNAJC8		0.018895	GEMIN7-AS1
0.0201149	KCTD20		0.0188923	MS4A12
0.0201096	WDR55		0.0188737	AL080250.1
0.0201088	SON		0.0188721	LINC01278
0.0200889	TMEM145		0.0188652	AL139317.5
0.0200805	PTPRZ1		0.0188399	JCHAIN
0.0200637	FAM153CP		0.0188305	LINC00205
0.0200591	MPHOSPH8		0.0188135	ZSCAN22
0.020059	PMM2		0.0188119	SHKBP1
0.0200556	AF129408.1		0.0187864	CDH2
0.0200541	FBL		0.0187737	MED14OS
0.0200538	CCAR1		0.0187579	ELOB
0.0200534	GP1BA		0.0187451	AC005363.2
0.0200263	JADE3		0.0187428	PSMB10
0.0200162	ZNF92		0.0187408	CD24
0.0199987	TBX2		0.0187167	PKP1
0.0199923	AL162586.1		0.018693	SCD5
0.0199869	CDC20		0.018689	AL513550.1
0.0199801	POLR3D		0.0186843	SPATA1
0.0199762	AC005899.6		0.0186833	FAM53A
0.0199745	MAGEE1		0.0186773	RMC1
0.0199728	BRD3		0.0186766	GAS2L1
0.0199655	DHX15		0.0186726	C11orf52
0.0199645	AC116036.2		0.0186365	FHOD1
0.019951	YTHDC1		0.0186321	AC037198.2
0.0199504	AC106818.2		0.0186223	ADGRV1
0.0199416	AC127035.1		0.0186116	SMIM4
0.0199336	DDX54		0.0185914	NAIF1
0.0199336	XRCC2		0.0185686	SNCG
0.0199335	TTLL12		0.0185657	TRIP4
0.0199261	AC090181.2		0.0185632	AC011330.2
0.0199171	AL360012.1		0.018558	ATMIN
0.0199041	MIR3945HG		0.0185496	KMT2E-AS1
0.0198986	ARHGDIA		0.0185387	AL022069.1
0.0198984	RPS10-NUDT3		0.0185078	IFNAR1
0.0198878	AC007038.2		0.0184962	AC068282.1
0.0198821	AC090946.1		0.0184922	MICOS10
0.0198766	TCF3		0.0184804	BMPER
0.0198685	TMEM214		0.0184796	COL4A2
0.0198655	C11orf80		0.018478	AL136419.3
0.019862	SLC66A1L		0.0184753	UBA6-AS1
0.0198525	AC103769.1		0.0184677	FCHO2
0.0198502	CAPN15		0.0184638	SREBF1
0.0198496	STAG1		0.0184553	WDR63
0.0198386	NAV2		0.0184316	BCORL1
0.0198374	AC123512.1		0.0184231	ATP5IF1
0.0198329	AL136526.1		0.0184184	ADRA1D
0.0198277	CKAP2		0.0184147	PRKAR2A-AS1
0.0198259	EXOC4		0.0184109	C5orf24
0.0198217	TMSB15B		0.0184106	NUDT6
0.0198164	ZNF180		0.018402	ANKRD31
0.0198125	AL031963.1		0.0183979	FAM193B
0.019808	NUDT3		0.0183881	PLEKHH3
0.0198073	C21orf58		0.0183873	ZNF174
0.0198017	PAK1		0.018384	DPP4
0.0197985	CDT1		0.0183764	AL138689.1
0.0197932	PKHD1L1		0.0183618	UBE2V1
0.0197916	AP000919.2		0.0183417	SAP25
0.0197875	CABIN1		0.0183249	SCYL1
0.0197776	AC113349.1		0.0183139	HIST1H2BJ
0.0197725	MFSD4A		0.0183113	ZMIZ2
0.019764	NOP56		0.0182939	C2orf49
0.0197549	SH3BP1		0.0182772	LZTR1
0.019753	AC105206.3		0.0182699	GIN1
0.0197503	OSBPL9		0.0182527	ZBED5-AS1
0.0197471	CHAMP1		0.0182527	RPS27L
0.0197364	AC006116.5		0.0182499	AC022150.4
0.0197336	MYCBP2-AS1		0.0182437	PDCD4-AS1
0.0197334	MIR31HG		0.018237	KLC2
0.0197263	ITCH-AS1		0.0182347	FAU
0.0197187	KIF2C		0.0182312	TGFBR3L
0.0197168	CENPW		0.0182289	ERF
0.019705	AC245014.3		0.0182205	IQSEC1
0.0197043	C11orf98		0.0182202	PAPPA
0.0197	AL031259.1		0.0182115	RHCE
0.0196937	PDE4B		0.0182068	GPATCH1
0.0196908	AC073896.2		0.0182037	YAE1
0.0196757	SLC35F6		0.0181847	AC087588.3
0.0196752	AL160412.1		0.0181734	AC080023.1
0.0196728	CHD1L		0.0181435	BST1
0.0196724	AC087645.2		0.0181211	RPS11
0.0196708	POGK		0.0181176	FBH1
0.0196693	PLEKHA2		0.0181066	AC073365.1
0.019664	HP1BP3		0.0181013	DAB2
0.0196597	MAST4		0.0180932	SIRPA
0.0196589	AC002480.1		0.0180885	PCDHB14
0.0196562	ZNF250		0.0180762	FAM20C
0.0196539	ARHGAP18		0.0180662	JRKL
0.0196514	SMARCB1		0.0180604	IL15RA
0.0196502	NXPE3		0.0180532	PRSS35
0.0196412	HIST1H2BL		0.0180361	NADK
0.0196393	AC090971.2		0.0180266	SURF6
0.0196389	SPDYE21P		0.0180163	RASSF3
0.0196376	ZBTB20-AS4		0.0180131	ICA1L
0.0196369	ING5		0.0180127	CGA
0.0196363	AC009154.2		0.018009	CADM4
0.0196363	AC020651.1		0.0179788	NAP1L5
0.0196274	AC073263.1		0.0179751	POLR2G
0.0196247	CROT		0.0179729	COG7
0.0196158	TLE4		0.017966	PCF11-AS1
0.0196156	AC145124.1		0.0179505	AAMDC
0.0196153	POLA1		0.0179475	THBS4
0.0196118	AL035446.1		0.0179131	ABTB2
0.0196002	SLC10A4		0.0179036	CCDC6
0.0195928	NSRP1		0.017901	LINC01497
0.0195901	AL133390.1		0.0178897	C4orf36
0.0195849	AC009065.8		0.0178381	MINDY4
0.0195798	MAP3K13		0.0178356	SKIDA1
0.0195575	MED4		0.017835	GFPT1
0.0195568	TIMM44		0.0178281	HSPG2
0.0195512	AC079949.1		0.0178264	KCNAB3
0.0195512	AC007342.1		0.0178251	ZSWIM1
0.0195386	WASHC1		0.017824	ZNF442
0.0195167	AC009690.2		0.0178041	RPS6KC1
0.0195135	C12orf45		0.0178035	VAMP1
0.0195042	ZNF430		0.0178001	TPM1
0.019501	PCDH9-AS2		0.0178	SLC27A5
0.0194747	PRMT2		0.0177832	COX16
0.0194619	C12orf50		0.0177716	INTS3
0.0194258	STAC2		0.0177656	LINC01719
0.0194242	FAM117B		0.0177652	IQCC
0.0194233	C19orf33		0.0177633	ADAMTS15
0.0194072	CCDC173		0.0177543	MMACHC
0.0193953	TMEM254-AS1		0.0177476	USPL1
0.0193928	TAS2R20		0.0177438	COX8A
0.0193878	FTO		0.0177407	AC010883.1
0.0193868	THBS4		0.0177375	AP005229.2
0.0193761	JPX		0.0177249	HGSNAT
0.0193713	AC022217.3		0.0177199	TRAF5
0.019362	RALGPS2		0.0177182	RASSF8-AS1
0.0193564	AL109840.2		0.0177033	APLP1
0.0193482	AC092115.2		0.0177033	GTF2H5
0.0193473	AP2A1		0.0177029	PICK1
0.0193313	SPATA32		0.0176957	AC016876.3
0.019325	LNX1		0.0176914	GSTO2
0.0192956	HIST1H4F		0.017689	AC006504.7
0.019287	SYNRG		0.0176762	BNC2
0.0192794	CR381653.1		0.0176678	AL583722.2
0.0192785	PTMA		0.0176654	AC015982.2
0.0192673	CBX5		0.0176571	KIRREL1-IT1
0.0192599	AC018521.5		0.0176428	PDE1C
0.0192545	CSK		0.017639	MUSTN1
0.0192514	KTN1		0.0176312	PAFAH1B2
0.0192501	GNGT2		0.0176216	AL390728.5
0.0192402	AL157702.2		0.0176193	AL050343.2
0.019238	ADGRA2		0.017615	SLX4IP
0.0192273	AC010168.2		0.0176145	PTPRU
0.0192207	MSL3		0.017602	SETDB2
0.0192206	CAD		0.017596	NLGN4Y
0.019219	TAF11		0.0175907	CYTH3
0.0192173	TFAM		0.0175891	LHPP
0.0192126	CEBPZ		0.0175881	AC006483.2
0.0192126	EXOC1		0.0175828	MTMR10
0.0192063	AL022724.3		0.0175606	OGFOD2
0.0192027	FOSL1		0.0175597	AC004982.2
0.0191859	CTNNAL1		0.0175521	MKNK1
0.0191754	ARL14EP		0.0175493	NDUFC1
0.0191677	TARDBP		0.0175348	FBXO34
0.0191633	TTC4		0.0175316	IFI27L2
0.0191617	C2CD5		0.0175189	LTBP4
0.0191552	SPC24		0.0175033	UBA52
0.0191461	SYNGR3		0.0174916	RTL8C
0.0191325	HIST1H2AL		0.0174894	MT-ATP6
0.0191307	AC009271.2		0.0174785	ZFP14
0.0191306	HDGF		0.0174775	RBP7
0.0191226	CKLF		0.0174714	ACBD4
0.0191199	CLCN6		0.0174662	TUBD1
0.019115	FAM136A		0.0174577	SMAD5-AS1
0.0191134	SPATS2L		0.0174558	NDUFA7
0.0191133	AURKA		0.0174393	AC146507.3
0.0190873	AC004076.2		0.017439	AL078590.2
0.0190802	CFDP1		0.0174361	AC005914.1
0.0190775	HAS2		0.0174356	CARD9
0.0190764	RNF145		0.0174201	CSK
0.0190711	HIST1H3I		0.0174197	FBXL16
0.0190607	HPDL		0.0174187	SERF2
0.0190559	DZIP1		0.0174082	MAFIP
0.0190529	AC044849.1		0.0173959	AC020765.2
0.0190511	AL133453.1		0.0173895	AP005229.1
0.019047	NCALD		0.017381	AC026748.3
0.0190335	AIFM1		0.0173794	ZNF214
0.0190236	CMSS1		0.017379	MZT2B
0.0190198	BTBD7		0.0173756	MAVS
0.0190082	TBC1D25		0.0173728	SIX5
0.0190001	AC011933.2		0.017367	CLIC3
0.0189924	SEPTIN9		0.0173668	ATP6V1E2
0.0189908	ETV3		0.017366	C1RL
0.0189902	APCDD1L		0.0173547	AC009283.1
0.0189833	MRPS5		0.0173541	AC005225.2
0.0189788	LSM5		0.0173502	GPBAR1
0.0189657	RBMS3		0.0173393	HSPB1
0.0189565	SPTY2D1OS		0.0173339	AC008011.2
0.0189549	TUB		0.0173313	PI4KA
0.0189456	MICALL1		0.0173202	AP4B1-AS1
0.0189452	TCOF1		0.0173156	LACTB2-AS1
0.0189411	ARL10		0.0172967	AL355334.2
0.0189256	C1orf131		0.0172926	PROSER3
0.0189212	CWC15		0.0172846	PTTG1IP
0.0189211	HELLS		0.017277	AC004938.2
0.0189169	LOXL1-AS1		0.017267	ARSE
0.0189164	WNT2B		0.0172447	AL662797.1
0.0189145	SREK1IP1		0.0172292	METTL7B
0.0189104	NOS3		0.017227	ZNF554
0.0188943	HNRNPUL1		0.017226	GPI
0.0188872	CTIF		0.0172121	AC106739.1
0.0188791	REXO4		0.0172034	AL512625.3
0.0188768	MCM3AP		0.017203	RARRES1
0.0188733	PRRC2C		0.0171986	AL121899.1
0.0188707	VPS33A		0.0171986	AC092614.1
0.0188679	SLC38A10		0.0171872	LBX2-AS1
0.0188483	AC090673.1		0.0171752	AC018521.5
0.0188417	CFAP45		0.0171517	MBD1
0.0188265	ZFP1		0.0171402	AASS
0.0188163	PLPP3		0.0171099	AL355385.1
0.0188138	DDX18		0.0171038	PTCH2
0.0188057	MRPS31		0.0170938	NDUFS5
0.0187968	AC007663.4		0.0170899	C15orf65
0.0187957	NR2F2		0.0170823	TMEM117
0.0187895	SORBS3		0.0170803	SEZ6
0.0187848	PFDN1		0.0170683	ZNF689
0.0187822	DHX8		0.0170664	MCC
0.0187785	PAFAH1B2		0.0170662	AL136038.5
0.0187781	TRAPPC12		0.0170655	GRIN2C
0.018776	CASTOR2		0.0170501	LINC00467
0.0187545	TCEA1		0.0170456	HBQ1
0.0187528	WDR76		0.0170438	AC092168.2
0.0187447	HERPUD2		0.017025	PIGY-DT
0.0187315	GTF2F1		0.017023	STOML1
0.0187306	PIN4		0.0170025	AURKC
0.0187234	AL158211.3		0.0170008	FRG1-DT
0.0187185	AC067750.1		0.0169965	LY6G5B
0.0187176	GLO1		0.0169917	AP001347.1
0.0187103	PDE10A		0.0169845	TXNDC17
0.0186862	LINC01775		0.0169825	UNC79
0.0186829	DHFR2		0.0169741	ISG20
0.0186816	ZNF43		0.016973	AC005618.1
0.018681	PRPF38A		0.0169725	AC011978.2
0.0186807	TJP2		0.0169701	ERICH6-AS1
0.0186695	ZNF554		0.0169632	AC112512.1
0.0186507	NDUFB6		0.0169619	AC004584.3
0.0186478	AL118516.1		0.0169602	NCKAP5-AS2
0.0186404	FAM83C-AS1		0.0169534	ETV3
0.0186333	NAPRT		0.0169516	AC124016.2
0.0186236	RBM15-AS1		0.0169443	TTYH2
0.018623	TSTD2		0.0169424	ANKRD53
0.0186154	ZNF830		0.0169415	ZMYM1
0.0186136	DHX36		0.0169362	AC034231.1
0.0186036	UBAP1		0.0169241	AC010487.2
0.0186029	COASY		0.0169221	AC099811.1
0.0185812	MRPL30		0.0169173	RASGRP3
0.018579	PFKFB3		0.0169155	LAMA5
0.0185764	C1orf21		0.0169142	ACOX3
0.0185738	SNRPC		0.0169051	ZNF131
0.018573	PRC1		0.0169045	AC064807.1
0.0185707	NASP		0.0169022	ATOX1
0.0185699	SNRPE		0.0168949	LCMT1-AS1
0.0185667	BRD7		0.0168939	SOX11
0.0185647	RTF1		0.0168938	TAFA2
0.0185588	MRPL9		0.0168908	PSMB8-AS1
0.0185581	SFXN5		0.0168881	SPTBN5
0.0185548	AC007114.2		0.0168876	AC009088.1
0.0185501	BICD2		0.016882	FMC1
0.0185458	AL353796.2		0.0168651	ATG14
0.0185426	ZMYM1		0.0168476	UQCR10
0.0185399	PPIL2		0.0168373	ATP13A2
0.0185344	S100A3		0.0168119	LINC02501
0.018533	ZNF625		0.0168097	TBXA2R
0.0185257	AC092614.1		0.0168008	MFAP3L
0.0185146	CHCHD1		0.0167935	ARL10
0.0184857	SAFB2		0.0167928	CEP104
0.018485	TOR4A		0.0167903	CDC42EP5
0.018482	KIF4A		0.0167783	SYT5
0.0184749	B3GNT9		0.0167756	PRR13
0.0184733	KLRG1		0.0167738	ATP5MG
0.018467	ZNF282		0.0167701	PATZ1
0.0184658	SRBD1		0.0167589	LINC00565
0.0184618	THORLNC		0.0167557	DNAJC5
0.0184506	TCF7L1		0.0167492	SEZ6L2
0.0184484	IBA57		0.0167452	ZNF451
0.018443	NUSAP1		0.0167355	CASC1
0.0184371	RPA3		0.0167292	AC012603.1
0.0184364	RAB30-DT		0.0167291	SNHG5
0.0184317	HIST1H2AD		0.0167286	PTCHD4
0.0184235	SRP19		0.0167238	AC123768.3
0.0184225	HAND2		0.0167186	AC079781.5
0.0184176	RBM48		0.0167148	LRRC75B
0.018416	BRD8		0.016701	CCDC191
0.0184149	CCDC34		0.0166994	GAS6-DT
0.0184112	RBM28		0.0166973	TSPOAP1-AS1
0.0184024	MTHFD1		0.0166949	CLCN5
0.0183979	HIST2H2AC		0.0166908	CLU
0.0183969	FAM107B		0.0166893	GRPR
0.0183729	AP001160.2		0.0166882	NAA38
0.0183666	AC139768.1		0.0166816	THRA
0.0183645	XPO4		0.0166807	JPH2
0.0183627	GPI		0.016677	RPGRIP1L
0.0183581	LINC00707		0.0166713	MFSD5
0.0183481	AC006058.2		0.0166636	TGFB1
0.0183468	SNIP1		0.0166607	ARVCF
0.0183421	LRRC8E		0.0166574	ZNF667-AS1
0.0183371	FAM193B		0.0166476	AC080112.4
0.0183278	SMU1		0.0166342	PSMD5
0.0183277	ARF5		0.0166257	FAXDC2
0.0183242	SMARCD1		0.0166253	CAPN5
0.018324	HHIP		0.0166032	RPL13A
0.0183195	TUBA1A		0.0165997	PERM1
0.0183191	PRPF6		0.0165919	AL356966.1
0.0183165	PTPN18		0.0165796	C7orf69
0.0183111	KPNA6		0.0165737	AP000254.2
0.0183087	GINS3		0.0165728	RASSF1-AS1
0.0183037	E2F7		0.0165598	ZNF578
0.0182964	AC069155.1		0.0165555	PEBP4
0.0182957	BOP1		0.0165542	CCDC32
0.0182845	SPECC1L		0.016548	FADD
0.0182813	BMERB1		0.0165455	TMEM81
0.018277	PHF19		0.0165356	PHACTR4
0.0182755	TRAF5		0.0165237	AC092332.1
0.0182746	COX17		0.0165231	GDAP1L1
0.0182659	CRISPLD1		0.0165176	ATOH8
0.0182585	CENPF		0.0165113	CDRT4
0.018247	KCNQ1OT1		0.0165085	AC002480.1
0.0182464	ZNF174		0.0164966	AL157938.3
0.0182455	MT1E		0.0164964	ZNF219
0.0182402	RASA3		0.0164905	USO1
0.0182386	PKN2		0.0164841	AP000787.1
0.0182059	AC004982.2		0.0164824	SMAP1
0.0181976	BTRC		0.016475	C1orf54
0.0181973	KPNA1		0.0164662	EPS8L2
0.0181886	SNW1		0.0164546	NDUFA2
0.0181788	ARIH2		0.0164521	LINC02261
0.0181779	EPN2		0.0164494	UQCR11
0.0181773	YWHAZ		0.0164478	LINC00174
0.0181744	AC005052.2		0.0164462	PDE4A
0.0181722	DCTN1		0.0164413	FABP6
0.0181703	KLC4		0.0164404	MRC2
0.0181513	CBX1		0.0164395	PRKACA
0.0181381	AC132872.1		0.0164292	ELAC2
0.0181338	TCERG1		0.0164268	EIF4E3
0.0181236	CRELD1		0.0164245	NPDC1
0.0181151	PTMS		0.016417	HIST1H4H
0.0181087	RAB8A		0.0164161	MED12L
0.0180892	TIGD5		0.0164139	PPP1R14B-AS1
0.0180853	SMIM11A		0.0164118	LINC01910
0.0180756	NUDCD3		0.0164045	SHISA5
0.0180623	ACTN4		0.0163944	GOLGA6L4
0.0180613	NAP1L4		0.0163908	AL161431.1
0.0180609	MMACHC		0.0163877	ZNF286A
0.0180582	FDXACB1		0.0163865	AL109614.1
0.0180556	COQ7		0.0163829	MICOS13
0.018048	GRPR		0.0163826	CDR2L
0.0180361	AL355334.2		0.0163783	AC092329.4
0.0180357	NCKIPSD		0.0163763	IBA57
0.0180348	AC009902.2		0.0163644	AL442067.3
0.018028	INO80E		0.016356	ATP5MD
0.0180241	VPS4B		0.0163409	AC007613.1
0.0180224	SMARCC1		0.0163358	STRIP2
0.0180207	HIST1H2BF		0.0163302	S1PR3
0.0180155	CDK16		0.0163285	DNAJC27-AS1
0.0180123	SLC23A3		0.016327	SMIM26
0.0180119	MEPCE		0.0163261	AC016738.2
0.0180085	SNRPG		0.0163238	TBCA
0.0180008	WDR34		0.016321	AC027319.1
0.0179989	HIST1H2AK		0.0163168	NDUFS6
0.0179939	HIST1H2AH		0.0163122	ZDHHC23
0.0179826	CDCA8		0.0163102	ZNF114
0.0179758	CLUH		0.0163076	AL359094.1
0.0179711	AC022558.1		0.0162989	AC022001.2
0.0179709	SCOC-AS1		0.0162901	PELP1
0.0179668	PDIA4		0.0162893	RARA
0.0179667	LINC00471		0.0162873	RBM5-AS1
0.0179623	CHD3		0.0162865	DCTN1
0.0179561	HIST2H2AB		0.0162864	MTMR3
0.0179517	NOTCH1		0.0162817	PITX3
0.0179404	MUS81		0.0162258	SAPCD2
0.0179268	ZNF506		0.0162257	OAS2
0.0179225	ZRANB2		0.0162248	AC112721.2
0.0179209	TYRO3		0.0162237	AC009118.2
0.0179121	ZNF131		0.016213	DEPP1
0.0179077	TP53BP1		0.0161916	NOP10
0.0179067	MRPS17		0.0161898	SNHG9
0.0178871	NOP14		0.0161852	CTPS2
0.0178792	RWDD1		0.016185	ZNF433
0.0178674	RBM39		0.0161696	G0S2
0.0178633	C11orf68		0.0161675	COL8A1
0.017861	USP28		0.0161557	AL096840.2
0.0178595	ABCF1		0.0161524	SOX5
0.0178542	PCM1		0.0161458	SPEG
0.0178464	HCFC1R1		0.016143	PAQR6
0.0178378	MRPS36		0.0161404	AC087645.2
0.0178369	KIAA1328		0.0161283	HSD17B13
0.0178322	ICK		0.016122	AP001122.1
0.0178311	SLC12A9		0.0161128	COX7B
0.0178232	TTF1		0.0161092	ZNF821
0.0178173	TRIM52-AS1		0.0161072	AL157702.2
0.017815	TRIM27		0.0161039	RPL32
0.0178149	MED24		0.0160989	AC091180.3
0.0178017	ATRIP		0.0160932	SLC4A7
0.0178004	WDR45B		0.0160898	ARHGEF18
0.0177909	SF3B4		0.0160857	AC069155.1
0.0177736	METAP1		0.0160817	SUSD1
0.017773	AC123768.3		0.0160719	RPS15
0.0177598	GNL3L		0.0160656	BRICD5
0.0177489	TMSB10		0.0160656	HEBP2
0.0177394	SEZ6		0.0160559	DDX51
0.0177364	VAV2		0.0160477	BX322562.1
0.017733	GLI1		0.0160453	AC109322.2
0.0177317	AP006623.1		0.0160434	SPINT2
0.0177281	PHC2		0.0160344	SLC9B1
0.017728	UBAC1		0.0160304	BMP6
0.0177235	NIBAN2		0.01603	AC092115.3
0.0177142	LINC00484		0.0160293	SV2A
0.0177093	NCBP3		0.016023	TNPO2
0.0177085	POMT1		0.016021	SLCO3A1
0.017699	AC074351.1		0.01602	SETD1A
0.0176989	CDC42BPB		0.0160078	PPIAL4G
0.0176942	SARS2		0.0160048	PDE5A
0.0176932	DHX37		0.015997	TOMM7
0.0176897	ANPEP		0.0159897	FAM182A
0.0176765	AC023908.3		0.0159863	LINC02241
0.0176734	C1orf109		0.0159863	AC083798.2
0.0176638	MTIF3		0.0159826	AC012146.1
0.0176558	ZNF236-DT		0.0159823	AC068234.3
0.0176517	SMC1A		0.0159807	ZNF202
0.017633	NBPF1		0.0159733	LINC02332
0.0176319	HDAC2		0.0159732	S100A13
0.0176259	MYO1F		0.0159668	EFHB
0.0176249	P3H2		0.0159644	AC020661.3
0.0176225	FAM133B		0.0159627	AC109460.1
0.0176208	MT2A		0.0159547	AC112907.3
0.0176203	RITA1		0.0159546	SLC6A8
0.017619	STK11IP		0.0159431	SEC23B
0.0176171	PBK		0.0159395	CA11
0.0176137	MRTFA		0.0159369	NCKIPSD
0.0176127	UBQLN1		0.0159364	THSD7A
0.0176126	IQGAP3		0.015936	RPL31
0.0176116	ZNF668		0.0159308	PCCA-DT
0.0176042	SMARCE1		0.015928	FBXO6
0.0175801	ZNF431		0.0159275	AC087241.2
0.0175762	SEMA3F		0.0159263	TBC1D25
0.0175675	FOXRED1		0.0159235	ZNF789
0.0175649	PHLPP2		0.0159216	CTNND1
0.0175649	SPC25		0.015916	ZNF875
0.0175542	CARM1		0.0159143	PPP1R36
0.0175491	LINC02076		0.0159072	EIF2S2
0.017543	PTPRN2		0.0158827	AGMAT
0.0175398	APOBEC3B		0.0158801	RGMB-AS1
0.0175375	CEP57L1		0.015879	NXPE3
0.0175344	ASH1L-AS1		0.0158789	CASTOR2
0.01753	PA2G4		0.0158753	AP000880.1
0.0175168	VPS16		0.0158638	CFAP70
0.017511	ANP32E		0.0158637	AC093512.2
0.0175105	CARD8-AS1		0.015863	MIR3681HG
0.0175029	HMMR		0.0158594	KIF1C
0.0175012	AC004938.2		0.0158538	AL603832.1
0.0174991	ASPM		0.0158533	TMEM234
0.0174988	ZYX		0.0158497	AL078459.1
0.0174973	AC007785.3		0.0158479	CRLF1
0.0174901	LLPH		0.0158434	PPP1R1C
0.0174874	THEM4		0.0158422	ASB16-AS1
0.0174825	TOX		0.0158411	AC005837.1
0.0174811	HIST1H2AM		0.0158389	MUS81
0.0174794	IL17RC		0.0158375	RERE
0.0174306	RBM27		0.0158304	ZER1
0.0174285	AL445524.1		0.0158242	LY6E
0.0174268	EDRF1		0.0158126	DDIT4
0.0174198	ADRA1D		0.0158106	AC023043.4
0.0174131	PODXL		0.0158065	FAM198B-AS1
0.0174112	AC048341.2		0.0157944	TOB2
0.0174099	SLC29A1		0.0157932	SNHG14
0.0174018	RNF26		0.0157916	TMEM256
0.0173953	TMEM258		0.0157897	IFITM10
0.0173932	TLR5		0.0157883	KIF18A
0.0173705	VTI1A		0.0157844	AC006329.1
0.0173682	AC007613.1		0.0157805	AC092718.4
0.0173681	THAP12		0.0157791	PFKFB4
0.0173631	CDH24		0.0157766	AC011511.3
0.017363	AC079781.5		0.0157745	AC053503.5
0.0173627	LARP1		0.0157712	CU634019.5
0.0173477	LINC01910		0.0157562	ID2-AS1
0.0173353	MRPS18C		0.0157461	CNN1
0.017335	CCNB2		0.0157397	NCOA3
0.01733	SNRPD1		0.0157314	ATP5MPL
0.0173274	RBIS		0.0157267	NDUFA6
0.0173205	AL732509.1		0.0157222	BEX4
0.0173153	AC053503.5		0.0157197	TMEM154
0.0173116	PTX3		0.0157161	PLA2G4C
0.0172883	TBC1D30		0.0157134	AL360012.1
0.0172864	NUCKS1		0.0157115	USP5
0.0172831	PGAP3		0.0157082	LINC01275
0.0172806	AC025576.1		0.015695	RPLP1
0.0172655	KRCC1		0.0156936	AC026316.5
0.0172625	EML1		0.0156858	NBL1
0.017262	RPL22L1		0.0156809	IDH1-AS1
0.0172615	UPF1		0.0156779	MINCR
0.0172591	GKN1		0.015673	MAP10
0.0172533	AC006329.1		0.0156705	BNC2-AS1
0.0172469	GPC2		0.0156593	COX6A1
0.0172464	SRRM1		0.0156537	AL109923.1
0.0172347	AC026471.4		0.0156408	AL133476.1
0.0172315	DGAT1		0.0156405	RPL27
0.0172273	MAK16		0.0156382	AC005261.2
0.0172126	CCNT2		0.0156354	MAFA
0.0172123	EIF5B		0.0156308	TP53RK
0.0172061	DND1		0.0156265	LINC02663
0.0172051	ANGEL2		0.0156241	DDA1
0.0171836	AFG3L2		0.0156218	PHETA2
0.0171834	OGG1		0.0156148	AL606469.1
0.017183	LMNB1		0.0156138	AC078850.1
0.0171826	RBM5-AS1		0.0156096	FAM43A
0.0171679	TLK2		0.0156014	PRG4
0.0171644	CEP290		0.0155971	AC037198.1
0.0171533	GTF2E2		0.0155927	MYCBP
0.0171441	ATG14		0.0155909	CEP76
0.0171416	AL596094.1		0.0155891	MRTFA
0.0171329	DDX21		0.0155847	EPB41L4B
0.0171191	SERPINA9		0.0155811	AC135507.1
0.0171142	AC146507.3		0.0155803	AC022467.2
0.0171124	ADAMTS17		0.0155621	PLA2R1
0.017086	TTYH2		0.0155607	C11orf45
0.0170817	ATP2A1-AS1		0.0155514	PDE8B
0.0170745	SMNDC1		0.0155478	LINC01311
0.0170724	COL28A1		0.0155467	AIRN
0.0170702	APEX1		0.0155401	AC139768.1
0.0170686	SIRPA		0.0155397	RPL28
0.0170611	ZC4H2		0.0155388	YPEL3
0.0170491	MYO10		0.0155371	TFEC
0.0170431	AC004771.3		0.0155302	SERF1B
0.0170362	SPSB1		0.0155288	OST4
0.0170327	FADS2		0.0155262	CCDC15-DT
0.0170269	EBF2		0.0155253	AL391095.1
0.0170244	LTC4S		0.0155184	ADM2
0.0170134	FLNC		0.0155172	AP2A2
0.017006	GMNN		0.0155018	LAMTOR2
0.0169886	CCNT1		0.015491	DHRSX-IT1
0.0169861	HBEGF		0.015486	RBKS
0.0169824	HMGA1		0.0154816	MRPL33
0.0169786	TJAP1		0.0154527	AC021701.1
0.016977	ATAD3B		0.0154504	LINC02202
0.0169478	RRP1B		0.0154473	COX7C
0.0169438	TMPO		0.0154413	ECM2
0.016935	DEK		0.015438	AL158163.1
0.0169332	CAVIN1		0.0154352	PIK3IP1
0.01692	PLEC		0.0154348	IL1RAP
0.0169077	STAMBP		0.0154344	AC007106.2
0.0169052	AL139398.1		0.0154262	AL592546.3
0.0169007	EHBP1L1		0.0154229	TMEM191B
0.016892	BAG6		0.0154207	NIM1K
0.0168857	AP000708.1		0.0154145	RPS24
0.016873	PRR11		0.015412	MSH3
0.0168678	PIP5K1B		0.0154106	BDNF-AS
0.0168648	ENTPD3-AS1		0.0154046	COX7A2
0.0168526	CDRT4		0.0154044	FHL1
0.0168507	XPO5		0.0154026	AC068790.2
0.0168442	AL139317.5		0.0153933	CST6
0.0168436	GNB1		0.0153923	AC025048.4
0.0168199	TPX2		0.0153914	AC040977.1
0.0168156	TNPO2		0.0153843	AP000892.3
0.0168129	TDP1		0.0153758	VAC14-AS1
0.0168088	LAMB2		0.0153747	PEX12
0.016808	E2F4		0.0153688	GCC2-AS1
0.0168073	AL157813.1		0.0153587	PLEKHG2
0.016803	DPF3		0.0153582	PKIA-AS1
0.0167987	EEF1AKNMT		0.015351	IFI6
0.0167983	HNRNPUL2		0.0153492	C15orf39
0.0167975	AKNAD1		0.015347	RNF213
0.0167896	TPRN		0.0153403	GALNT15
0.0167888	ZNF821		0.0153376	AC090192.2
0.0167848	ARHGAP31-AS1		0.0153359	PPIL2
0.0167788	ELP3		0.0153334	RETREG1
0.0167771	UTP11		0.0153314	TMEM132B
0.0167752	RELL1		0.0153228	ANKS6
0.0167722	KMT5A		0.0153222	NPEPPS
0.0167719	RPL36A		0.0153208	APEH
0.0167659	BCAR1		0.0153202	UBL5
0.016759	NLN		0.0153198	AC012181.1
0.0167583	TNRC6A		0.0153187	B3GALT1
0.0167547	EXT1		0.0153106	TLL2
0.0167503	NAV1		0.0153096	AC092375.2
0.016747	RFWD3		0.015304	AC025423.4
0.0167431	SNX22		0.0153033	RGCC
0.0167415	ALDH18A1		0.0152979	GAP43
0.0167335	AC009088.1		0.0152931	TIMM44
0.0167286	TAFA3		0.0152911	MAPK11
0.0167243	RMRP		0.0152895	AC007389.5
0.0167242	MYO1C		0.0152818	DACT3
0.0167201	IL20RB		0.0152797	AC083967.1
0.0167196	METAP2		0.015274	ABCB10
0.0167178	CHORDC1		0.0152635	TMEM38A
0.0167177	LSM3		0.0152628	GFI1
0.0167146	DPYSL2		0.0152605	PKN2-AS1
0.0167127	SPRY4-AS1		0.0152582	TFAP2A-AS1
0.0167016	TCHP		0.0152544	AC022915.1
0.0167013	EIF2B4		0.0152493	FNDC11
0.0166955	NDUFA6		0.0152381	HSD17B12
0.0166948	SMC4		0.0152365	LARP6
0.0166905	AC106739.1		0.0152276	BOLA2B
0.0166806	ZNF302		0.0152198	VASH2
0.0166765	SLC9A3R1		0.0152198	CLEC4A
0.016669	CATSPERE		0.0152159	FAM49A
0.0166686	RPS29		0.0152124	APOE
0.0166661	AC067852.5		0.0151996	AC008906.1
0.0166651	PYGO2		0.0151937	TES
0.0166612	U73169.1		0.0151929	ZNF70
0.016661	GALNT10		0.01519	CDKN2B
0.016645	NRIP1		0.0151873	PTPRC
0.0166446	RBBP6		0.0151746	ZNF780B
0.016641	FAM53A		0.0151732	LINC01752
0.0166377	MT1X		0.0151673	ANKRD33B
0.0166251	NREP		0.0151662	AP003352.1
0.0166239	DDX24		0.015159	DGUOK-AS1
0.0166173	RPS21		0.0151512	AC005062.1
0.0166056	SPIN2A		0.0151505	ATP5MF
0.016599	DDX11		0.0151502	AP2A1
0.0165956	MAP4K4		0.0151487	PHKG1
0.0165908	ADAMTS6		0.0151482	FAM200B
0.0165897	AC020765.2		0.0151422	LINC02029
0.0165877	MVK		0.0151415	CRYBB2
0.0165874	COG3		0.0151343	SNHG6
0.0165852	NPM3		0.0151175	TMEM254-AS1
0.0165726	AF129075.2		0.0151167	AC087239.1
0.0165708	PIMREG		0.0151152	AC096564.2
0.0165681	CU634019.5		0.0151064	IPO9-AS1
0.0165623	CLMP		0.0150984	AC080128.2
0.0165447	SH2D4A		0.0150968	KRTCAP2
0.0165326	DNLZ		0.0150913	AL135905.2
0.0165306	AP000654.1		0.0150893	AC097534.1
0.0165248	MAP7D1		0.0150767	SHOC2
0.0165179	AC093512.2		0.0150721	AC079313.2
0.0165119	PHETA2		0.015071	KRTAP4-12
0.0165084	PARG		0.01507	AMPD2
0.0165	SPTLC2		0.0150642	KIAA1191
0.016493	PRKDC		0.0150575	ACTA2-AS1
0.0164907	TSPOAP1-AS1		0.0150535	AC111197.1
0.0164868	NRDE2		0.0150485	PRSS27
0.016483	HSPE1		0.0150482	TYMP
0.0164768	ATP2B4		0.015047	ATP5F1E
0.0164759	METTL2B		0.0150431	AL023581.2
0.016474	SV2A		0.0150348	AC007570.1
0.0164719	CRIP2		0.0150345	FAM200A
0.0164702	SLIRP		0.0150256	ANKRD6
0.016465	AC015982.2		0.0150174	AL589986.2
0.0164608	PLEKHG2		0.0150146	INPP5D
0.0164581	SYT11		0.0150066	HES5
0.0164567	AC103706.1		0.0149892	CHURC1
0.0164408	F8A1		0.0149871	VPREB3
0.0164379	SMAD3		0.0149831	COL4A1
0.0164229	HIST1H3G		0.0149805	AF213884.3
0.0164193	MBNL1		0.0149786	LINC01679
0.0164135	PTCH2		0.0149751	POLR2L
0.0163919	XPNPEP3		0.0149747	AC018643.1
0.0163812	CEP76		0.0149741	AC010168.2
0.0163765	SAFB		0.0149735	LSP1
0.0163747	KNSTRN		0.014973	RAB3IL1
0.0163655	SF3A1		0.0149718	POU3F1
0.0163634	SYAP1		0.014963	ANKRD1
0.0163605	SIN3A		0.0149628	ISYNA1
0.0163537	CBX2		0.0149617	ARHGAP31-AS1
0.0163464	LSM7		0.0149606	LINC00886
0.0163355	MACROD1		0.0149567	AC104564.2
0.0163347	KMT2E-AS1		0.0149514	AL158206.1
0.0163265	RNF123		0.0149381	MOXD1
0.0163222	PAF1		0.014931	AP000487.1
0.0163196	MYCBP		0.0149298	BMP4
0.016316	STK17A		0.0149239	TCEAL3
0.0163141	HNRNPA3		0.0149232	ZNF354B
0.0163071	PRRX1		0.0149196	FDCSP
0.0163034	WDFY1		0.0149169	KCNE5
0.0162922	SAP30BP		0.0149152	AC007448.4
0.0162875	CDC25C		0.0149107	ANKRD22
0.0162874	PLEKHO1		0.0149073	CYB561D2.1
0.0162862	SNX19		0.0149053	TIMM8B
0.0162809	SNRPB2		0.0148994	RUNX1T1
0.0162739	HMGXB4		0.0148969	SERPINA3
0.0162712	CKAP5		0.0148946	MEGF10
0.016265	PTTG1IP		0.0148942	HES2
0.0162644	CARD9		0.0148915	AC006017.1
0.0162538	RNF139-AS1		0.0148891	PANX2
0.0162516	AP005229.1		0.0148844	TP53BP1
0.0162484	ZNF175		0.014878	LY6E-DT
0.0162441	DHRSX-IT1		0.0148624	FOXC2-AS1
0.0162431	DRAIC		0.0148573	TMEM184C
0.0162373	AL662797.1		0.0148557	AGER
0.0162344	CSNK2A1		0.0148537	TRPV1
0.0162344	NBPF10		0.0148503	SMAD3
0.0162344	RPL35		0.0148466	EHD2
0.0162335	THUMPD1		0.0148452	AC092953.2
0.0162325	ARHGEF10		0.0148449	ABAT
0.0162227	AC024337.2		0.0148412	MGP
0.0162134	CU633967.1		0.0148385	ADAMTSL4
0.0161992	AP005717.2		0.0148382	LINC00574
0.0161959	BRD9		0.0148282	TTC37
0.0161946	SET		0.014826	GLIS1
0.0161904	RRBP1		0.0148238	MITF
0.0161806	CDC42EP4		0.0148151	STIM1
0.0161717	SNHG6		0.0148142	NTN4
0.0161625	CAPRIN1		0.0148074	HIPK1-AS1
0.0161602	CCDC137		0.0148071	COX6C
0.0161546	DYNC1I2		0.0148025	CELSR3
0.0161517	CDC42BPG		0.0148007	TNFSF10
0.0161483	AC092828.1		0.0147993	CROCC
0.0161427	SHB		0.0147929	GABARAPL1
0.0161354	TUBB6		0.0147806	SEM1
0.0161321	XRN1		0.0147799	STK11IP
0.0161292	CEP295		0.0147784	PSME1
0.0161279	ITGB1		0.0147771	AL353804.1
0.0161195	MSX1		0.0147761	MRPL52
0.0161161	SNRPD2		0.0147748	ADHFE1
0.0161128	AC103691.1		0.0147744	UGDH-AS1
0.0161052	SFT2D2		0.0147661	MTUS2
0.0161016	C15orf39		0.0147654	CEP250
0.0160945	FAM185A		0.0147654	LINC02175
0.0160911	ZC3HC1		0.0147647	AL390195.2
0.016084	PPP1CA		0.0147639	PRR36
0.016084	VPS4A		0.0147575	LDLRAD4
0.016072	GEMIN4		0.0147294	AC080112.1
0.0160714	NOP58		0.0147283	AC005306.1
0.0160694	OAS1		0.014728	RPS25
0.0160577	FKBP3		0.0147234	FERMT3
0.0160408	ZDHHC20		0.0147223	AC007728.2
0.0160191	MOB3C		0.0147207	MT-CO3
0.0160093	CRNKL1		0.0147103	ITPKA
0.016007	ASXL1		0.0147096	AUXG01000058.1
0.0160065	PSME1		0.0147087	BX640514.2
0.0160035	AL033543.1		0.0147083	AL359921.2
0.0160024	SNHG19		0.0147068	HIST1H4E
0.0159932	AC074032.1		0.014705	AC120498.9
0.0159876	RPS26		0.0146971	NMNAT3
0.0159821	PMS2		0.0146907	AC004825.3
0.0159807	DNAJC5		0.0146865	AC009271.2
0.015975	HNRNPD		0.0146804	DAP
0.0159693	NUP43		0.0146775	FAM72A
0.0159641	ZC3H11A		0.0146763	MED25
0.0159602	RBM19		0.0146761	CDK16
0.0159566	AC233992.3		0.0146739	AC097518.2
0.0159444	POMZP3		0.0146733	IFIT1
0.0159415	ZNF207		0.0146704	AC016134.1
0.0159412	NCAPD3		0.0146673	UNC119
0.0159383	PPP2R2D		0.014666	AC240274.1
0.0159287	PJVK		0.014663	EXOC1
0.015908	PPP2R2A		0.014662	ZNF76
0.0159033	AC009283.1		0.0146619	BCL7A
0.0159027	RPL37A		0.0146579	AC025576.1
0.015901	TRAF2		0.0146485	AL031963.1
0.0158918	CTTNBP2NL		0.0146461	MUC20
0.0158911	ENOX1		0.0146417	MYB
0.0158779	REL		0.0146349	SORCS2
0.015872	CWF19L2		0.014631	DMRTA1
0.0158684	HIST1H3F		0.0146304	LINC01775
0.0158681	ESF1		0.0146292	AL355073.2
0.0158614	TARS2		0.0146248	AC108047.1
0.0158586	ZSWIM8		0.0146245	CCK
0.0158478	TMA16		0.0146234	VSTM4
0.0158408	MNAT1		0.0146209	FZD9
0.0158254	FAM200A		0.0146189	UNC5B
0.0158253	AC139887.2		0.0146149	AP002813.1
0.0158211	USP12		0.014613	GDF6
0.0158186	AC093635.1		0.0146085	MYEOV
0.0158172	RPL37		0.0146072	AC073283.2
0.0158098	RPS8		0.014606	QPCT
0.0158043	MTRNR2L12		0.0146048	TARSL2
0.0157992	NET1		0.0146048	SLC23A3
0.0157984	PPIE		0.0146038	GTF2F1
0.0157923	NFATC2IP		0.0146014	AL121574.1
0.0157847	HIST1H4C		0.0145982	RABL2A
0.0157838	WRN		0.0145957	FBXO32
0.0157717	AC080023.1		0.0145955	C4orf48
0.0157713	IK		0.0145935	OSBPL5
0.015762	POLB		0.0145931	SLC7A7
0.0157539	LINC01311		0.0145896	GTF2E2
0.0157503	DBI		0.0145857	MTLN
0.0157485	AL356481.1		0.014581	LINC01693
0.0157464	USP34		0.0145784	EPHA5-AS1
0.0157407	SLIT2		0.0145767	ZBED9
0.0157266	ZNF789		0.0145741	SEC62
0.0157252	FOXE1		0.0145698	CCDC192
0.0157162	PLK1		0.0145696	COL14A1
0.0157104	PCF11-AS1		0.0145695	MORC2
0.0157076	LINC01943		0.0145603	AC123023.1
0.0157029	MTLN		0.0145558	EPHA3
0.0157028	AL096701.4		0.0145531	WBP4
0.0156996	NRBP1		0.0145499	TTC30A
0.0156852	MTMR3		0.014544	AC091138.1
0.0156641	ACBD3		0.0145395	PRPF6
0.0156607	LINC00342		0.0145359	AC079906.1
0.0156549	FOXC2		0.0145355	PRKAR1B
0.0156545	ITGA3		0.0145336	SPON2
0.0156451	NT5DC2		0.0145292	ADGRF4
0.015639	ZXDA		0.0145273	AC097634.3
0.0156385	DNAJC19		0.0145272	LINC02006
0.0156371	VCP		0.0145271	PPY
0.0156367	RFC3		0.014527	RANBP3L
0.0156335	XPO7		0.0145269	MAN1C1
0.0156231	LGALS1		0.0145266	ATP6V0D2
0.0156133	HIST1H2BB		0.0145265	OR1I1
0.0156075	NRGN		0.014526	BMP7
0.0155987	WDR60		0.0145258	ANKRD24
0.0155878	AC092329.4		0.0145256	CADM3
0.0155776	ANKRD13B		0.0145252	CT70
0.015575	GAR1		0.0145235	VWC2L
0.0155667	SNRPF		0.0145228	CYP1B1
0.0155582	DHX16		0.0145224	KCNJ2
0.0155555	MOB3A		0.0145215	STON2
0.0155534	CDC25B		0.0145211	STRIT1
0.0155481	SASH1		0.0145208	CXorf58
0.0155466	NCAPD2		0.0145202	FBP1
0.0155332	SPTBN1		0.0145201	SLC35F1
0.0155217	AP000845.1		0.014519	ZG16B
0.0155206	AC103746.1		0.0145167	A2M
0.0155051	PRR12		0.0145153	SLPI
0.0155018	EMILIN1		0.014515	TP53INP1
0.0154994	TMEM256		0.0145143	AC027279.1
0.0154971	CACNA2D2		0.0145134	UPK2
0.0154961	NINL		0.0145131	GZMA
0.0154847	MYEF2		0.0145116	AC013403.2
0.0154836	PTBP1		0.0145112	TMIGD3
0.0154726	TEAD2		0.014511	CYP3A7
0.0154581	AC016831.1		0.0145077	LINC02469
0.0154528	MYO9A		0.0145074	DRAXIN
0.0154476	AC092117.1		0.014507	GPC5
0.0154408	ISG20L2		0.0145048	KRTAP1-5
0.0154396	AL031705.1		0.0145044	AC110011.1
0.0154341	RPS27		0.0145023	ARHGAP4
0.0154153	AL023803.2		0.0145013	SPI1
0.0154118	TES		0.0144963	NLGN4X
0.0154116	TRPV1		0.0144947	RXFP1
0.0154084	AC008149.2		0.0144927	AC010198.1
0.0153997	NRG4		0.014487	PNMA2
0.0153878	HGS		0.0144839	HERPUD2
0.0153873	UBAP2		0.0144827	ZCWPW1
0.0153789	PDCD5		0.0144825	OXT
0.0153595	LIPE		0.0144811	CEACAM1
0.0153579	LAMB1		0.0144773	ASB16
0.0153574	NDUFB4		0.0144769	TMEM163
0.0153526	TUBB3		0.0144744	RGS22
0.0153508	ZNF721		0.0144734	TSPAN11
0.0153428	FBXO7		0.0144718	LAX1
0.0153367	GRK2		0.0144706	LGALS2
0.0153347	ADAR		0.0144689	AC100858.3
0.0153346	RPL22		0.0144689	AIM2
0.0153336	CTTNBP2		0.0144661	NDUFB6
0.0153296	UPF2		0.0144655	TP53TG3D
0.0153293	AC138649.1		0.0144645	PAXIP1-AS1
0.015328	CBL		0.0144645	C8orf31
0.0153265	CCNK		0.0144607	RAB7B
0.0153259	RBM17		0.0144549	RORB
0.0153251	LINC00539		0.0144544	SAA1
0.0153084	ZSWIM1		0.0144489	RPS10-NUDT3
0.0153082	LRRC75A		0.0144445	AC073114.1
0.0153005	INTS12		0.014444	AL355612.1
0.0152977	AL157938.3		0.0144439	AL139815.1
0.0152959	DDX27		0.0144367	PLPPR3
0.0152813	BUB1B		0.0144355	IL13RA2
0.0152685	PI4KA		0.0144347	RYR1
0.0152616	CCNYL1		0.0144339	EBI3
0.0152613	URB2		0.0144313	AC103746.1
0.0152564	DDX51		0.0144238	PYGO2
0.0152547	INPP5F		0.0144177	PRPH
0.0152527	NACC1		0.0144144	BBOX1
0.0152521	THSD7A		0.0144134	AC110491.3
0.0152468	ACSS2		0.0144134	LINC01197
0.0152428	MINCR		0.0144134	AC021151.1
0.0152384	ETS1		0.0144134	AL109824.1
0.0152372	MRPL3		0.0144134	MMP28
0.01523	EIF3J		0.0144134	AC096536.2
0.0152272	SURF6		0.0144134	ATP2A3
0.0152142	NSA2		0.0144134	TEX36
0.0152131	CCDC18		0.0144134	IGFN1
0.0152049	GATAD2B		0.0144134	AC103770.1
0.0151984	SCAMP4		0.0144134	C6orf223
0.0151972	OGDH		0.0144134	SPINT1-AS1
0.0151941	C1RL		0.0144134	AL391807.1
0.0151905	COPS9		0.0144134	PVRIG
0.0151901	CCNF		0.0144134	PCDH17
0.0151867	PYGO1		0.0144129	IVL
0.0151808	HMGXB3		0.0144007	PDIA5
0.0151779	AC011978.2		0.0143905	PPL
0.0151768	LINC01001		0.0143885	RRAGD
0.0151711	NF2		0.0143874	PIGM
0.0151571	LINC02261		0.0143803	AL445524.1
0.0151514	PUM3		0.0143803	RBM15B
0.0151452	ST7		0.0143771	TMED2-DT
0.0151434	TRAM2		0.0143763	BEAN1
0.0151424	GNB1L		0.0143744	AC068389.3
0.0151353	ESYT1		0.0143682	ZNF700
0.015125	NRM		0.0143639	CLSTN1
0.0151229	ARMC4		0.0143617	FSTL3
0.015107	CYTOR		0.0143578	AL359764.1
0.0151042	ZBED4		0.0143559	AC090425.3
0.0150987	MYBL2		0.0143551	IQCN
0.0150936	COL6A2		0.0143523	PPARA
0.0150836	FIZ1		0.0143429	ZSCAN16-AS1
0.0150695	ZNF688		0.0143334	ZXDA
0.015048	FBXO34		0.0143261	LINC00243
0.0150388	SCN9A		0.0143209	SNHG19
0.0150318	AC091057.6		0.0143114	IARS2
0.0150309	CLSPN		0.0143086	FBLL1
0.0150272	STARD6		0.0143053	CELF6
0.0150259	RPS15A		0.0142968	ZNF423
0.015009	ELF2		0.0142947	RNF139-AS1
0.015008	NDE1		0.0142832	NRARP
0.0150047	MRC2		0.0142822	SNRK-AS1
0.0150004	RALY-AS1		0.0142678	SRCIN1
0.014986	RASSF8-AS1		0.0142645	KCND2
0.0149713	PROSER3		0.0142598	LINC01827
0.0149708	KIF11		0.0142468	AP5S1
0.014962	SH3GLB2		0.0142456	METRN
0.0149598	SNHG3		0.0142453	MRVI1
0.0149598	AC006994.2		0.0142448	LINC02462
0.0149581	RPL36AL		0.0142406	NDP
0.0149562	AC145207.2		0.0142363	NDST4
0.014955	TUBGCP2		0.0142345	SAXO2
0.0149511	CROCC		0.0142326	RAD21L1
0.0149416	TMEM177		0.0142312	NEFM
0.0149365	ENPP1		0.0142307	IBSP
0.0149337	EPHB2		0.0142298	ISG15
0.01493	NOP2		0.0142282	AC007681.1
0.0149284	FAM120B		0.0142255	ERICH2
0.0149127	RBM15B		0.0142246	AASDH
0.0149116	USP14		0.014217	RPL35A
0.0149072	SNX12		0.0142147	MUC19
0.0149064	DDX17		0.0142031	HPCA
0.0149051	MT-ATP8		0.0142022	ATP11A
0.0149048	COL6A1		0.014199	NACC1
0.0149027	HSPA2		0.0141983	AP005328.1
0.0148967	PBX1		0.0141966	ACTA2
0.0148879	MCM8		0.0141964	TNFRSF21
0.0148869	RPS25		0.0141949	AC016957.2
0.0148721	TTLL4		0.0141864	C1orf198
0.0148529	SH3RF1		0.0141765	AL109615.4
0.0148432	UQCC2		0.0141761	XPO7
0.0148342	CDCA5		0.0141712	CRYGS
0.0148306	LRFN4		0.0141703	KPNA6
0.0148301	KIF16B		0.0141682	KRTAP21-2
0.0148159	AL136419.3		0.0141674	AL157392.3
0.0148135	HIST1H4I		0.0141668	ELF3-AS1
0.0148128	SIPA1L3		0.0141667	MIB2
0.0148118	UGDH		0.0141655	ADRB1
0.0148088	AC087239.1		0.0141647	AC087222.1
0.0148062	PNN		0.0141528	AC022601.1
0.0147686	APEH		0.0141501	NDUFB4
0.014766	PET100		0.0141458	COX17
0.0147563	AKAP7		0.0141451	TEX2
0.0147495	MEG8		0.0141358	CDC34
0.0147479	CDV3		0.014135	GSTK1
0.0147447	EEFSEC		0.0141302	GTF2H2C
0.0147444	NDUFB1		0.0141279	AL137186.2
0.0147396	CSPG4		0.0141259	AC098484.4
0.0147396	DBF4		0.0141165	AC073896.2
0.0147329	PLEKHG4B		0.014113	ABHD8
0.0147254	SLTM		0.0141124	WHRN
0.0147214	STARD9		0.0141054	HIST1H2AC
0.0147134	SLCO3A1		0.0141052	LINC02077
0.0147103	GTF2I		0.0141032	TPD52L1
0.0147007	ETAA1		0.0141019	ROMO1
0.0147004	CASP8		0.0141009	DDX27
0.0146916	CACNB1		0.014098	KDM5D
0.0146876	ERMP1		0.0140978	INSR
0.0146872	PSMD1		0.0140977	KRTAP4-9
0.01468	TCF7		0.0140934	AF129075.3
0.0146739	ILF3		0.014093	STEAP3
0.0146717	FLT3LG		0.0140917	EGR2
0.0146688	LRP4-AS1		0.0140874	SMAD1
0.0146475	AC005332.1		0.0140819	PPP6R2
0.014634	LMNB2		0.0140816	ANKRD34A
0.0146262	ATP5MF		0.0140737	PPP1R3C
0.0146207	ANG		0.0140728	HOXA-AS2
0.0146141	HARS2		0.0140701	EEF1A2
0.0146087	AUXG01000058.1		0.014067	ARHGEF10
0.0146083	AC004556.3		0.0140661	AC010967.1
0.0146068	CTXN1		0.0140643	AC017002.1
0.0146068	TOM1		0.0140597	FBXO2
0.0145977	MICAL2		0.0140587	SYNE1
0.0145953	TCF25		0.0140549	FIZ1
0.0145848	SF3A2		0.0140474	DCTN4
0.0145825	SERBP1		0.0140409	AC008443.8
0.0145818	RAB1B		0.0140387	AL590133.2
0.0145747	SEPSECS-AS1		0.0140357	AC091057.2
0.0145732	UIMC1		0.0140347	ADAMTS14
0.0145676	SLC35C1		0.0140272	AC008429.3
0.0145477	HEY1		0.0140263	BCL2L10
0.014538	GPATCH4		0.0140248	GHET1
0.0145375	PELP1		0.0140244	TMEM145
0.0145239	RPL36		0.0140231	AL136301.1
0.0145027	DNAJC27-AS1		0.014013	RPL34
0.0144921	RPS28		0.0139987	SEMA6C
0.0144826	NAIF1		0.0139971	HEXA-AS1
0.0144809	DDX46		0.0139898	ZNF469
0.0144705	RPS17		0.0139886	RCAN2
0.0144646	KCTD17		0.0139864	FAM156A
0.0144646	AP006333.1		0.0139854	TIMP3
0.0144642	COX7C		0.0139749	ZNF667
0.014453	MAP7D3		0.013974	TPK1
0.0144524	STX2		0.0139579	AP001160.2
0.0144513	MTBP		0.0139568	NDUFV3
0.0144249	PIGBOS1		0.0139556	TGM4
0.0144028	ATP2B2		0.0139539	OSCAR
0.014391	AAK1		0.0139518	CU633967.1
0.0143901	CD24		0.0139497	CCNT2
0.0143845	TUT4		0.0139435	VMO1
0.0143787	COL27A1		0.0139392	AC024132.1
0.014375	UQCRQ		0.0139358	DLAT
0.0143715	C1orf159		0.0139298	RPL38
0.0143696	TRIM65		0.013929	LINC02257
0.0143625	ZNF791		0.0139125	LLPH
0.0143572	DNM1L		0.0139122	AL592211.2
0.0143481	MRPL57		0.0139101	ESYT1
0.0143425	MORN3		0.0139094	AL132780.1
0.0143412	STX1A		0.0139075	RPL21
0.0143323	SQLE		0.013905	PCED1B
0.0143256	NCAPH2		0.0139018	BMPR1B
0.0143192	DYNC1LI1		0.0139016	AC010207.1
0.0143176	PDE4D		0.0139012	NINL
0.0143114	HAUS1		0.0138991	AP003119.3
0.0143109	STIL		0.0138882	AC073611.1
0.0142944	ATP5ME		0.0138855	PRPF40B
0.0142903	GBF1		0.0138762	AL627309.5
0.0142784	CDCA7		0.0138744	DDX41
0.0142762	SETDB2		0.0138652	AL117379.1
0.014263	SLC35E4		0.0138641	LINC01133
0.0142555	SEC62		0.0138629	CCDC80
0.0142552	AC092069.1		0.0138613	TM4SF4
0.0142446	TERF2		0.0138579	MAP3K3
0.0142404	PAK2		0.0138579	ZDHHC7
0.01424	SF3A3		0.0138527	FAM117B
0.0142152	TMA7		0.0138498	SPA17
0.0142124	DENR		0.013848	ZNF721
0.0142058	AP005229.2		0.0138472	KRTAP7-1
0.0142045	ANLN		0.0138468	CLYBL
0.0142036	RALBP1		0.0138467	RPL41
0.0142023	UBL5		0.0138455	MT-ATP8
0.0141982	CHSY1		0.0138433	PYGB
0.0141812	RPL39		0.0138414	AC009570.1
0.0141695	PAXBP1		0.013816	TRANK1
0.0141688	ZFP91		0.0138133	AP001922.5
0.0141626	C4orf36		0.0138096	BEX2
0.0141604	ST3GAL1		0.0138066	SCD
0.0141599	SEC24C		0.0138065	GDPD1
0.0141554	ANKRD49		0.0138007	RPS6KA2
0.0141527	COLGALT1		0.013784	SERPINI1
0.0141455	POP1		0.0137811	AL358781.1
0.0141434	SAXO2		0.0137762	AC104958.2
0.0141424	SMARCA5		0.0137726	LZTS2
0.0141404	KIF18A		0.0137676	CAMK1G
0.0141387	XRCC3		0.0137611	STAT5B
0.0141325	SMYD5		0.0137602	AC092069.1
0.014128	RBSN		0.0137565	KSR1
0.014119	CNIH2		0.013756	AC087392.5
0.0141167	GTSE1		0.013748	ACBD3
0.0141072	DDX1		0.0137458	AP000708.1
0.0141051	SEMA3A		0.0137353	ETNK2
0.0141041	AC022144.1		0.0137302	TMEM59L
0.0140931	DIAPH2		0.0137295	RPL30
0.0140878	FOXL1		0.0137277	BCAN
0.0140877	AC027601.6		0.0137265	AL122023.1
0.0140868	AL050343.2		0.0137222	PIP5K1B
0.0140785	OTULIN		0.0137173	BTRC
0.0140755	AP1M1		0.01371	SUSD2
0.0140744	ACSF2		0.0137065	CHD8
0.0140717	FOXC2-AS1		0.0137061	KLC1
0.0140656	MT1M		0.0136998	LINC01823
0.0140595	ZNF512B		0.0136994	RTN4R
0.0140482	TRPC6		0.0136978	AC131571.1
0.0140462	BDP1		0.0136897	EXOC4
0.0140447	PCOLCE		0.0136889	DDX19A
0.0140354	AC006064.4		0.0136879	MIR302CHG
0.0140266	LRRC8A		0.013683	TEX22
0.0140187	ACTN1		0.0136825	KDM5A
0.0140121	AP2A2		0.0136765	OLFM2
0.013998	TOPBP1		0.0136761	RAVER2
0.0139968	AL138999.1		0.0136758	PRTG
0.013994	ZFYVE16		0.013675	RPL27A
0.013982	LTV1		0.0136623	AC116424.1
0.0139799	DGKD		0.0136608	AL023806.4
0.0139743	ZNF275		0.0136607	ZNF565
0.0139661	USP4		0.0136595	AC092115.2
0.0139617	USPL1		0.0136589	AC090360.1
0.0139547	SLC27A4		0.0136581	UQCRQ
0.0139504	SREBF1		0.0136576	AP000844.2
0.0139459	MTRNR2L8		0.0136537	SLITRK6
0.0139394	AJ011931.2		0.0136486	FUOM
0.0139376	SSRP1		0.0136462	AC020915.1
0.0139374	ROMO1		0.013646	PPP3CB-AS1
0.0139348	PRPF19		0.0136436	C17orf99
0.0139282	AL391244.2		0.0136418	PAN3-AS1
0.0139276	FMNL3		0.0136389	RBM48
0.013926	MINDY4		0.013633	MRPS21
0.0139199	RPL21		0.0136311	AC006043.1
0.0139198	MRPS21		0.013617	TRMT10C
0.0139145	TBC1D1		0.0136158	ABCB8
0.0139073	FRMD8		0.0136088	LINC01238.1
0.0139047	AC022467.2		0.0136035	AC006157.1
0.0139044	DNAJC11		0.0136015	WASF3-AS1
0.0138984	JRKL		0.0135853	SNHG18
0.013893	IGF2BP2		0.0135852	LIPE-AS1
0.0138712	SUPT7L		0.0135821	AL110115.2
0.0138711	CDH4		0.0135746	LIMS3
0.013864	PPP1R3D		0.0135687	FRK
0.0138567	PUS7		0.013567	AP006333.1
0.0138552	CUX1		0.0135652	RPS28
0.0138488	RPL41		0.013564	SUN3
0.0138484	MIOS		0.0135636	ESF1
0.0138479	TRRAP		0.0135564	LMO7-AS1
0.0138461	BCL3		0.013555	AC011498.6
0.0138418	AHCTF1		0.013553	WDR47
0.0138418	MT-ND3		0.013547	HNRNPUL2
0.0138368	DEDD2		0.0135466	SP6
0.0138345	TBC1D20		0.0135447	PNPLA3
0.0138316	RBM6		0.0135435	MISP3
0.013829	AC099332.1		0.0135273	ATP2B4
0.0138251	YAE1		0.0135163	AL158151.3
0.013804	HIST1H2BH		0.013515	AL139398.1
0.0137937	C2CD2		0.0135057	ARHGAP9
0.0137804	FSCN1		0.0135046	AC006059.5
0.0137517	GGCT		0.0134963	IDI2
0.0137494	KATNAL2		0.0134943	TMCO2
0.0137488	RBPJ		0.0134886	NKAPL
0.0137484	AC117382.2		0.0134862	ATP5ME
0.0137397	TRIM56		0.0134862	PINK1
0.0137279	KDM5A		0.0134822	UQCRB
0.0137258	CREB3L2		0.013478	AL021308.1
0.0137134	RPP21		0.013469	MFAP2
0.0136946	TRIM7		0.0134673	HIST1H4F
0.0136917	IL15RA		0.0134652	KIF9-AS1
0.0136785	C7orf69		0.0134641	RGS18
0.013677	TEX26-AS1		0.0134604	C12orf73
0.0136729	PPWD1		0.0134533	PCIF1
0.0136711	WWC1		0.013451	CPB2-AS1
0.0136697	PHRF1		0.0134508	ABCC4
0.0136638	NAB2		0.0134462	FREM3
0.0136551	DIAPH1		0.0134408	LINC00310
0.0136541	SMARCA1		0.0134392	LMO7
0.0136533	SOCS5		0.0134371	PCAT1
0.0136499	ADGRG1		0.0134367	TCEA2
0.0136489	KANSL2		0.0134336	CALN1
0.0136477	AL135978.2		0.0134319	SLN
0.013635	SMAD5		0.0134288	AC072061.1
0.0136284	GNA11		0.0134278	AC024270.4
0.0136183	AL450998.2		0.0134198	TMEM241
0.0136182	FMC1		0.0134182	NAP1L2
0.0136108	FRG1-DT		0.0134162	SHC2
0.013608	HECW2-AS1		0.013415	MIR3659HG
0.0136062	SMG5		0.0134145	OASL
0.0136057	Z93930.2		0.0134096	ARMC12
0.0136053	MTFP1		0.0134027	ZSWIM9
0.0135848	RARA		0.0134015	LINC01592
0.0135819	TMEM97		0.0133945	AC083799.1
0.0135756	KIF3C		0.0133942	AC023355.1
0.0135747	KAT6B		0.013393	ETHE1
0.0135698	RPLP2		0.0133831	LINC02030
0.0135616	MRPL23		0.0133813	CRH
0.0135579	CCBE1		0.0133746	VAMP8
0.0135578	ZNF776		0.0133715	AC131254.1
0.0135564	KLF16		0.0133673	CCNO
0.0135531	KIF20B		0.013367	ZNF444
0.0135447	DLEU2		0.0133659	AC087362.2
0.0135418	SAPCD2		0.013357	DAPL1
0.0135381	RRP15		0.0133532	GTF3C1
0.0135312	POLR2G		0.0133497	HLA-DMA
0.0135065	GEMIN7-AS1		0.0133379	LINC02302
0.0134939	AGPAT4		0.0133349	GPR137B
0.0134912	DDX41		0.0133311	COL21A1
0.0134828	ATAD2		0.013331	GDF9
0.0134826	CCDC191		0.0133227	AC007285.1
0.0134792	RPL13A		0.0133115	PHEX
0.0134727	RPGRIP1L		0.0133095	NEXN-AS1
0.0134712	AC090772.3		0.0133072	AL353719.1
0.0134673	RPL34		0.013306	ODF3B
0.0134623	AL353748.3		0.0133059	STXBP1
0.013452	AC010331.1		0.0133055	PIPOX
0.013443	LPP-AS2		0.0132994	SYNGAP1-AS1
0.0134292	RPL38		0.0132974	RPS26
0.0134232	GGA2		0.0132949	AC174065.1
0.0134155	AFF4		0.013292	TBX2-AS1
0.0134146	PDF		0.0132872	MROH9
0.0134068	AL627171.2		0.0132837	HIST1H3I
0.0133961	NDUFA3		0.0132826	HIF1A-AS1
0.0133942	COX20		0.0132788	AC116345.1
0.0133894	POLR2L		0.0132779	CRELD1
0.0133793	FOXM1		0.0132726	AC004797.1
0.0133788	NOTCH2NLA		0.0132699	AL109976.1
0.0133772	DENND1A		0.0132484	IGFBP3
0.0133691	CCDC88A		0.0132473	CCDC153
0.0133654	KIAA0895L		0.013247	B3GALT5-AS1
0.0133616	NLE1		0.0132302	DAPK2
0.0133506	AC005632.6		0.0132292	C8orf33
0.0133476	ZFHX4		0.0132282	AC007014.2
0.0133276	FAM207A		0.0132243	PROX1
0.0133228	WBP11		0.0132239	AC007383.3
0.0133113	ATN1		0.0132235	TMEM178A
0.0133093	CAPN5		0.0132233	NFKB2
0.0133054	ATOH8		0.0132219	PBX1
0.0132871	ISY1		0.013217	AC106845.1
0.0132859	MORN4		0.0132169	ZFYVE26
0.0132774	OBI1		0.0132134	RPL39
0.0132772	ZNF768		0.0132131	AC115284.4
0.0132482	ATP5F1E		0.0132129	AC104532.2
0.013235	EIF2S2		0.0132113	C1orf131
0.0132339	AC107214.1		0.0132082	KLRD1
0.0132333	CNTNAP1		0.0132033	CALCOCO1
0.0132197	SOX11		0.013193	AC122129.1
0.0132184	ZMIZ2		0.0131903	Z82244.2
0.0132075	RFX1		0.0131859	AC008625.1
0.0131809	ANKRD34A		0.0131815	EXO5
0.0131809	RPL31		0.0131706	ANKMY1
0.0131779	SPHK1		0.0131558	CLSTN2
0.0131601	CLSTN1		0.0131491	DPM3
0.0131573	IARS2		0.0131491	KREMEN1
0.0131551	AGTPBP1		0.0131477	PFKFB3
0.0131538	ACVRL1		0.0131411	AC134772.1
0.013153	AC099811.1		0.0131406	AL136131.3
0.0131501	NOX4		0.0131362	NLGN4Y-AS1
0.0131448	PRKACA		0.0131352	UBXN6
0.013126	ZNF780B		0.0131343	GINS3
0.0131253	PRKCA		0.0131328	SPINK1
0.0131195	AL354892.3		0.013126	LITAF
0.0131015	MIR4435-2HG		0.0131222	LINC02601
0.0130799	RPS23		0.0131181	AP002336.1
0.0130783	RPL35A		0.0131156	SEC61G
0.0130598	AC109322.2		0.013109	CPE
0.0130535	OAS2		0.0131048	AC021097.2
0.013053	FERMT2		0.0131043	AL355596.1
0.013052	PHF8		0.0131017	ITCH
0.0130516	ZMYND8		0.0130994	PPIP5K2
0.0130477	KIF24		0.0130979	AC084816.1
0.0130459	BNC2		0.0130964	C11orf91
0.0130452	TTC37		0.0130941	PLCZ1
0.0130378	GALNT6		0.0130921	NSMF
0.0130359	GGT7		0.0130919	LZTS3
0.0130336	AL049840.3		0.0130908	AGT
0.0130318	NOB1		0.0130907	NIFK
0.0130121	FNBP1		0.0130872	FAM83C-AS1
0.0130086	DVL1		0.0130852	PAM16
0.0130038	SHOC2		0.0130822	NFATC4
0.0129972	STARD4-AS1		0.013077	TBRG1
0.0129881	POLR2I		0.0130614	AC018866.1
0.0129842	TACO1		0.0130568	TMEM47
0.0129725	TRIM11		0.0130565	AC073389.3
0.0129545	PRCC		0.0130547	AL356481.1
0.0129524	AC137695.3		0.0130473	LINC01705
0.0129481	AC010761.1		0.0130427	MARVELD3
0.0129467	SUPT16H		0.0130409	BMP1
0.0129459	TRAPPC11		0.0130405	AC105460.1
0.0129351	PRKAR1B		0.0130403	CCL26
0.0129326	HYPK		0.0130377	AC006449.2
0.0129131	MLX		0.0130349	AC123595.1
0.0128952	S100A6		0.0130313	GRHL1
0.0128945	SEM1		0.0130301	GTPBP10
0.0128821	ILVBL		0.0130267	BX255923.1
0.0128771	SIRLNT		0.0130143	QPRT
0.0128597	AL022069.1		0.013014	KCNN2
0.0128496	TAFA2		0.0130137	NOS3
0.0128473	RPL27A		0.0130103	JOSD2
0.0128463	SLC16A14		0.0129925	FAM177A1
0.012845	PIGS		0.0129922	LINC02341
0.012841	HSF2		0.0129883	GFPT2
0.0128368	EME1		0.0129864	TRPM8
0.0128333	ZSWIM9		0.0129846	CD1D
0.0128249	ARHGEF17		0.0129844	SLC16A9
0.0128148	TIMM8B		0.012979	AC100830.1
0.012809	MNS1		0.0129782	ADAMTS2
0.0128075	PATL1		0.012978	TRIM6
0.0128038	AL121944.1		0.0129754	PPP1R2B
0.0127938	OTUB1		0.0129723	ASPN
0.0127922	NKAPD1		0.0129674	TSTD2
0.0127905	BCR		0.0129529	MIR3142HG
0.0127836	TAGLN3		0.012947	BMP8A
0.0127836	AHNAK		0.0129451	AC234031.1
0.0127777	DIAPH3		0.0129445	MYO3B
0.0127724	NMNAT3		0.0129383	PLP1
0.0127686	PTPA		0.0129375	NECTIN4
0.0127478	ADAMTS15		0.0129286	COX14
0.0127369	P3H4		0.0129281	AC023855.1
0.0127336	TGFB1I1		0.0129249	XYLB
0.0127273	DNAH10OS		0.0129247	ROBO4
0.0127271	RGS10		0.0129236	AC068870.2
0.012722	AC021205.3		0.0129221	CSTA
0.0127132	PPARD		0.0129204	SERPINB9
0.012706	NOC3L		0.0129202	ZNF382
0.0127016	PARD3		0.0129161	RPS17
0.0126915	PPP1R12A-AS1		0.0129161	MT-ND3
0.0126895	MGAT1		0.0129141	UNC45A
0.0126875	FGFR1		0.0129087	AC004076.2
0.0126871	GLOD4		0.0129039	DUXAP8
0.0126829	PRR34-AS1		0.0129032	IL7
0.0126652	MCPH1		0.0129004	AC126283.1
0.0126561	MIR100HG		0.0129002	RPL36
0.0126525	RABL6		0.0128962	MT-ND4L
0.0126497	TLR4		0.0128938	RUNDC3A-AS1
0.0126469	RPL23		0.0128914	LINC01871
0.0126431	MT-ND6		0.0128899	JPX
0.0126424	QARS		0.012889	RSPH3
0.0126407	C5orf24		0.012884	ZNF768
0.0126367	FPGS		0.0128788	AL139260.1
0.0126244	AC083799.1		0.0128784	AC011451.3
0.0126206	VPS13B-DT		0.0128721	TMA7
0.0126158	TMEM53		0.0128715	AL023803.2
0.0126087	GPBAR1		0.0128681	AC021491.2
0.0126075	BST1		0.0128613	RPLP2
0.0126054	Z83745.1		0.0128602	AC010331.1
0.0126053	NAA35		0.0128582	VWA8-AS1
0.0126037	AC009549.1		0.0128477	AL358937.1
0.0125995	TARSL2		0.0128369	TENM2
0.0125937	CDH6		0.0128366	KRT17
0.0125883	MORC2		0.0128345	BSDC1
0.0125833	JMJD6		0.0128271	TOB1-AS1
0.0125754	PFKP		0.0128259	TAGLN
0.0125717	AC022211.2		0.0128228	GALNT4
0.0125714	AP3D1		0.0128205	CRABP2
0.0125576	AC139019.1		0.0128196	AC025257.1
0.012557	MARCKSL1		0.012818	AC079354.3
0.0125553	TP53BP2		0.0128153	HIST2H4B
0.0125516	C19orf12		0.0128129	COX5B
0.0125372	COL13A1		0.0128126	AC005899.6
0.0125227	MEF2D		0.0128089	AC078846.1
0.0125096	ZNF674-AS1		0.0128017	ERVK-28
0.0125024	GPATCH8		0.0127912	LINC02749
0.0124935	GANAB		0.0127869	BIK
0.0124836	AL139339.2		0.0127826	AC027290.1
0.0124766	CHD8		0.0127805	BRSK2
0.0124636	PPARA		0.0127786	CDC42-IT1
0.0124619	GATA2		0.0127785	HMCN1
0.0124542	SLC4A7		0.0127762	AC093567.1
0.0124527	TPR		0.012776	AC069360.1
0.0124453	AC008946.1		0.012776	AL157400.4
0.0124354	ZFP37		0.0127752	FNBP1
0.0124326	SH3GL1		0.0127749	HSPA2
0.0124316	PRMT7		0.0127737	CCNT2-AS1
0.0124211	MRPL33		0.0127723	EPS8L1
0.0124151	SDC1		0.0127701	IFITM1
0.0123994	KIF9-AS1		0.0127687	ZNF43
0.0123943	L3MBTL3		0.0127681	ALDH5A1
0.0123836	B4GALNT1		0.0127541	AC002550.2
0.0123486	PHF6		0.012754	AC023483.1
0.0123476	SSH1		0.0127508	ZNF467
0.0123475	MROH1		0.0127478	LNX1
0.0123442	AC011446.2		0.0127436	AL603840.1
0.0123392	NIN		0.0127366	AC090517.5
0.01232	MED9		0.0127227	PJA2
0.0123111	CDCA3		0.0127203	SMG8
0.0123103	TBC1D10A		0.0127166	NOXA1
0.01231	PCCA-DT		0.0127085	DENR
0.012306	CCDC57		0.012699	CBX6
0.0123048	AC097534.2		0.0126978	APOA1
0.0122993	AHI1		0.0126971	RALBP1
0.0122961	COP1		0.0126965	AL731559.1
0.0122891	TOMM7		0.0126959	BRINP3
0.0122874	PRKACB		0.0126936	RPS27
0.0122727	DDX52		0.0126923	SMIM11A
0.0122615	LZTR1		0.0126897	RBIS
0.01226	MKI67		0.0126896	PLEKHG5
0.0122547	RPS15		0.0126893	AMY2B
0.0122472	HDGFL2		0.012685	AC003681.1
0.0122471	GART		0.0126727	PTPN1
0.0122455	PLS3		0.0126584	DERPC
0.0122439	SIGIRR		0.0126542	AC105446.1
0.0122426	RNF24		0.0126535	BLNK
0.0122371	AL592546.3		0.0126495	RBMS2
0.0122345	HIST1H2BM		0.0126468	AL691432.4
0.0122339	HAUS4		0.0126396	MAP1LC3A
0.0122311	CNN2		0.012638	DYNLRB2
0.0122255	ADK		0.0126268	LINC00161
0.0122149	FKBP2		0.0126249	FBXO41
0.0122137	CABLES1		0.0126219	SYAP1
0.0122099	MUSTN1		0.0126207	TTC9C
0.0121992	AC087588.3		0.0126181	PRRT1
0.0121899	LTBP4		0.0126122	HIST1H2BD
0.0121859	AL031283.2		0.0126053	CHD1L
0.0121811	MRPL52		0.0126007	AC023908.3
0.0121673	ATAD5		0.0125986	DRAIC
0.0121637	CRLF1		0.0125966	AC093791.1
0.0121594	MROH8		0.0125843	CC2D1B
0.0121563	HIST1H1D		0.0125836	AC024337.2
0.0121533	SAP25		0.0125807	AC026765.3
0.012145	TMBIM1		0.0125799	NDRG1
0.0121342	ELOA		0.0125758	C1orf109
0.0121246	CENPH		0.0125688	AC009509.4
0.0121205	MT-ND4L		0.0125685	THUMPD2
0.0121192	KHNYN		0.0125542	AL160314.2
0.0121164	TM9SF4		0.012553	AL031714.1
0.0121144	NUMB		0.0125466	C1orf159
0.0121134	CDK5R1		0.0125457	U2AF1
0.0120979	VPS37B		0.012545	AC233723.1
0.0120939	CCDC122		0.0125333	AL358074.1
0.0120934	PAK1IP1		0.0125326	DPF3
0.0120775	NBPF15		0.0125279	AP002762.3
0.012073	RPS6KA4		0.0125273	NDUFA3
0.0120639	AC108463.3		0.012526	AL139407.1
0.0120515	CHST14		0.0125235	TRPV4
0.012042	TK1		0.0125228	CH25H
0.0120411	CCDC112		0.012519	LINC02163
0.01204	SOGA3		0.0125173	FABP3
0.0120392	BCL2		0.0125139	AL354733.3
0.0120346	BAIAP2-DT		0.012512	LINC002481
0.0120301	NDUFS6		0.0125067	CLCA2
0.0120133	AP002761.3		0.012505	AL158211.3
0.0120093	NCOR2		0.0125	MT1X
0.0120055	COX7A2		0.0124998	MAN2C1
0.0119872	AL022068.1		0.0124919	AP2B1
0.0119785	ERF		0.012491	SH3BGR
0.0119747	BAIAP2		0.0124858	LINC02096
0.0119723	NPHP3		0.0124786	RPL37
0.0119722	ECE1		0.0124695	RPS15A
0.0119556	AC034231.1		0.0124634	CDKN1A
0.0119554	INTS1		0.0124532	GMIP
0.0119508	STARD5		0.0124428	RNF26
0.0119467	AC010359.2		0.0124409	ZNF830
0.0119445	LRRC37B		0.0124409	NDUFB1
0.0119427	BPTF		0.0124399	ZNF282
0.0119423	TSACC		0.0124387	DHRS4
0.0119394	NFX1		0.0124312	LYNX1
0.0119241	NDUFC1		0.0124204	SNX12
0.0119213	HOXD-AS2		0.012417	PNPLA7
0.0119139	RPS6KC1		0.0124112	CDH10
0.0119102	CCDC84-DT		0.0124097	MYADM
0.0118992	CORT		0.0124092	ACTBL2
0.0118964	MSH6		0.0124079	TIGD3
0.0118889	B3GNT2		0.0124066	DARS2
0.0118717	BMS1		0.0124051	GAST
0.0118674	NUDT8		0.0124035	AC009902.2
0.011865	LYSMD3		0.0124029	AC099778.1
0.0118589	ANKS6		0.0124014	TEAD2
0.0118514	USP10		0.0124005	CCDC173
0.0118507	SMIM15		0.0123944	ZNF331
0.0118491	EEA1		0.0123933	C2orf88
0.0118448	RBBP8		0.0123932	AL138995.1
0.0118446	HIST1H3D		0.0123913	AC007262.2
0.0118382	TRIM6		0.0123828	NPPB
0.0118203	AP005482.3		0.0123806	PRMT5-AS1
0.011817	DMAC1		0.0123767	S100A6
0.0118168	ARHGAP35		0.0123692	PLAC9
0.0118164	IFT88		0.0123664	AC079848.1
0.0118156	WRAP73		0.0123641	SPX
0.0118154	EPM2A		0.0123577	LINC00520
0.0118067	PTPN1		0.0123573	PRXL2B
0.0117804	SEC61G		0.0123565	SPATA5
0.01178	ABALON		0.0123536	LONRF2
0.0117696	AC005306.1		0.0123531	MIR222HG
0.0117583	CFAP298		0.0123521	2023-12-01
0.0117575	ATP5MG		0.0123508	AL353796.2
0.0117542	PPIP5K2		0.0123478	AC110769.2
0.0117511	COL4A2		0.0123452	TMEM184B
0.0117442	CASP2		0.0123377	MT-ND5
0.0117439	SLC25A1		0.012335	ATXN2-AS
0.0117353	DAPK3		0.0123325	SFT2D2
0.0117341	MSH3		0.0123279	LIMA1
0.011716	OST4		0.012327	RNF185
0.0117134	SKIDA1		0.0123267	LINC01949
0.0117078	EPB41L2		0.0123042	AL158212.2
0.0117073	USP3		0.0122972	AC051619.5
0.0117018	SREBF2-AS1		0.0122881	ITCH-AS1
0.0116972	H2AFX		0.0122862	LINC01173
0.0116923	ZNF280B		0.0122843	SCARNA9
0.0116915	AC012146.1		0.0122669	TIFA
0.0116809	PHF21A		0.0122649	AP002433.2
0.0116763	PHF7		0.0122609	AC136489.1
0.0116758	MT-CO3		0.0122567	AL139317.3
0.0116754	FBXW11		0.0122451	LINC01748
0.0116616	WDR12		0.0122422	SHISA3
0.0116572	LAP3		0.0122408	AL137127.1
0.0116519	MFHAS1		0.0122371	AC010680.2
0.0116498	WBP4		0.0122296	AC067930.8
0.0116375	EML3		0.0122273	IFITM2
0.0116371	PTPN14		0.0122255	LINC01985
0.0116286	C17orf80		0.0122249	SERINC1
0.0116279	AC006449.2		0.0122241	ZNF236-DT
0.0116266	GPR89A		0.0122206	HENMT1
0.0116245	C11orf45		0.0122175	NCALD
0.011624	CLDN16		0.012212	LINC02234
0.0116225	KLHL18		0.012211	LINC01778
0.0116213	HOOK3		0.0122047	TEN1
0.0116041	CENPP		0.0122044	LINC00923
0.0115967	OTUD7B		0.0122034	LTC4S
0.0115961	ALG1		0.0122018	KLHDC10
0.0115892	SLC4A1AP		0.0121954	AC099332.1
0.0115876	KCTD10		0.0121953	DNAJB4
0.0115826	SLC7A2		0.0121946	RBX1
0.0115769	PTPRA		0.0121943	MYLK3
0.0115705	AFAP1		0.0121902	AC006547.2
0.0115696	TLE3		0.0121879	MAP3K10
0.0115571	AL355336.1		0.0121871	AKR1C3
0.0115568	PRUNE1		0.0121839	FBLN5
0.0115561	LINC00205		0.0121835	AC005759.1
0.0115557	SAMD4B		0.0121833	DOP1B
0.0115527	C12orf43		0.0121813	MYD88
0.0115409	SPAG9		0.012179	PTPRR
0.0115354	CTCF		0.0121704	COPS9
0.0115288	SEMA7A		0.0121674	AL132655.2
0.0115269	HSPG2		0.0121588	DISC1FP1
0.0115226	KIF3B		0.012149	AC116651.1
0.0115185	CEP164		0.0121391	HOXD4
0.0115181	SMYD4		0.0121357	PDIA4
0.0115153	COL1A1		0.0121349	FAM89B
0.0115142	BX890604.2		0.0121341	AC091607.2
0.0115102	NTN4		0.0121314	COX20
0.0115057	CRCP		0.0121243	MRPL53
0.0114999	PTPRS		0.0121164	AC138932.5
0.0114984	AATF		0.0121096	PALM
0.0114981	DTX2		0.0120779	AC011405.1
0.0114862	PATZ1		0.0120739	2023-03-01
0.011475	RGMB		0.0120665	AL049629.1
0.0114693	NBL1		0.0120625	KIFAP3
0.0114647	HIST1H4E		0.0120549	CDCA2
0.0114625	ZNF100		0.012054	MIS18A-AS1
0.0114619	MAN2C1		0.012051	PKIB
0.0114548	CHD4		0.0120507	LINC01603
0.0114228	AC010913.1		0.0120487	FRMD6-AS2
0.0114098	TTC29		0.012045	C10orf95
0.0114078	C10orf88		0.0120419	AC005540.1
0.0114058	AL139317.3		0.0120389	AC008079.1
0.0114049	ARPC5L		0.0120343	HCN2
0.0113986	PSMD5		0.012032	ALDH3A1
0.0113942	AP2B1		0.0120276	NRDE2
0.0113873	MYH9		0.0120258	AC027601.6
0.0113834	RNF19A		0.0120121	C17orf100
0.0113784	PSEN1		0.0120058	ERICH1
0.0113667	ADAT3		0.0120053	XPO6
0.0113598	ZNF347		0.0120021	AC104984.5
0.0113565	OASL		0.0120015	PUS7
0.0113542	FAM98B		0.0119986	TMEM71
0.0113521	C4orf48		0.0119924	SLC9A9
0.0113465	ST3GAL6-AS1		0.011985	GUCY1B1
0.011335	NAA38		0.0119815	TGFB2
0.0113287	ADSS		0.0119815	AL353801.3
0.0113104	AL136038.5		0.0119814	AC087392.3
0.011302	BX255925.3		0.0119798	PXDNL
0.0112993	PLCXD1		0.0119746	HIST1H2BL
0.0112904	GABPB1-AS1		0.0119683	AL391839.2
0.0112795	WRAP53		0.0119665	CCDC167
0.0112754	TNIP2		0.0119637	LINC02154
0.0112753	COX6C		0.0119569	AL353138.1
0.0112538	TBX2-AS1		0.0119548	C1orf229
0.0112445	UBAP2L		0.0119547	ZNF316
0.011236	CSNK2A3		0.0119527	SLC22A18AS
0.011206	PPFIA3		0.0119474	MYO5C
0.0112022	SHMT2		0.0119473	FAM189A2
0.0111982	C17orf58		0.0119355	LINC02334
0.0111946	AC018557.1		0.0119351	PLXNB3
0.0111878	CWC27		0.0119326	NUPR1
0.011187	PDCD11		0.0119319	PLEKHA4
0.0111824	UMPS		0.0119226	HGS
0.0111758	MAFK		0.0119197	MOAP1
0.0111758	ZNF501		0.0119189	MORN4
0.0111732	CTDSP2		0.0119186	BLOC1S1
0.0111709	NUP62		0.0119183	MEF2C
0.0111701	GLIS1		0.0119157	GAD1
0.0111513	AC120498.9		0.0119133	SMIM27
0.0111503	PPP1R12A		0.0119117	PLPP4
0.0111395	DPM3		0.0119112	SLC14A1
0.0111388	RB1		0.0119107	PTPRS
0.0111356	TTC13		0.0119026	CPLX1
0.0111217	AL359764.2		0.0118882	SLC25A34-AS1
0.0111113	BOLA2B		0.0118808	AC008040.1
0.0111075	TMCC2		0.0118781	AP000829.1
0.0111066	LANCL2		0.0118768	AC090994.1
0.0110977	LMO7		0.0118766	IRAK4
0.0110628	EHD2		0.0118603	AC011933.2
0.0110579	AC006483.2		0.0118596	POLR2I
0.0110488	C19orf73		0.0118579	TIMM10
0.0110395	PDCD10		0.0118495	MFAP5
0.0110354	METTL14		0.0118488	TLR5
0.0110336	EHD3		0.0118483	AC093801.1
0.0110082	EIF4H		0.0118481	AL133353.1
0.0110001	BZW2		0.0118439	SAT1
0.0109918	TLN1		0.0118379	STOX2
0.0109689	ZDHHC5		0.0118347	AC120024.1
0.0109685	PPP6R2		0.0118333	CPA5
0.0109616	PACS1		0.0118243	FAM166A
0.0109613	PPP4R2		0.0118167	SOGA3
0.0109537	PLSCR3		0.0118138	GASK1B
0.0109441	ZSCAN22		0.0118008	CHCHD7
0.010939	AC099778.1		0.0117978	TCF7L2
0.0109236	SETD1A		0.0117932	CASC19
0.0109142	CSTF3		0.0117854	CBL
0.0109108	STK17B		0.0117816	CDYL
0.0109078	UFSP2		0.0117812	FAM153CP
0.0109076	ZNF451		0.0117768	RPL22
0.0109002	AC015802.6		0.011763	AL606760.3
0.0108894	SCD		0.0117607	CACNA2D2
0.010883	DHX33		0.0117592	LINC01711
0.0108814	SHCBP1		0.0117576	GOLGA8N
0.0108799	RGMB-AS1		0.0117574	AC090198.1
0.0108743	ARRDC1		0.0117532	SNHG25
0.0108731	SH3PXD2B		0.0117524	AC074031.1
0.0108628	MYLPF		0.0117484	TUBB2B
0.0108584	AC017002.3		0.0117455	RGS16
0.0108539	FAR2		0.0117453	SYNPO
0.0108339	AHRR		0.0117414	AP000879.1
0.0108252	NAT10		0.0117402	CLCN6
0.0108129	MMGT1		0.0117324	AP001830.1
0.0108021	HJURP		0.0117304	CRIP2
0.0108014	GMIP		0.0117278	HMCN2
0.0107935	NCKAP5-AS2		0.0117255	ACHE
0.010792	INSYN2B		0.0117252	ARHGEF3
0.0107842	DIS3		0.0117191	GPATCH2L
0.010776	PSMD6		0.0117027	RBAKDN
0.0107733	ZNF418		0.0116998	DHRS3
0.0107678	ARC		0.0116907	NARS
0.0107478	C1S		0.0116829	BHMT2
0.010723	SUDS3		0.0116804	LRP6
0.0107123	GLYR1		0.0116791	AC090589.2
0.010709	HIST2H4B		0.0116764	LINC01010
0.0106987	BDH1		0.0116756	VIP
0.0106986	MSANTD4		0.01167	AIMP1
0.0106985	UQCR11		0.0116692	SIN3A
0.0106946	ATXN7L3B		0.0116672	SYS1
0.0106933	FABP4		0.011667	ZNF180
0.0106921	GATB		0.0116593	SFTA1P
0.010686	HCFC1		0.0116583	CYB561D1
0.0106851	MAML2		0.0116544	GOLGA2
0.0106827	R3HDM2		0.0116523	AL691403.2
0.0106764	KIF1C		0.0116495	AC010186.3
0.0106648	MAP3K10		0.0116481	PET100
0.0106481	RMND5B		0.0116465	ACSF2
0.0106454	ERLEC1		0.0116446	RPL35
0.0106443	JPH2		0.0116436	AL162586.1
0.0106402	DTNBP1		0.011643	BRSK1
0.0106332	GSTO2		0.0116428	ACTR5
0.0106322	IPO9-AS1		0.0116424	ALDH8A1
0.0106256	FAM216A		0.0116422	RASA4B
0.0106238	SYNJ2		0.0116422	ZMAT2
0.0106136	SPATA1		0.0116366	CRYAB
0.0105901	KPNB1		0.011634	LINC00968
0.0105893	RIF1		0.0116336	MIR100HG
0.0105885	UBE2V1		0.01163	CREBRF
0.0105876	AC135050.1		0.0116291	ZFHX2
0.0105876	SPDL1		0.0116251	AP1M1
0.010581	SOX12		0.0116247	RBP4
0.0105716	AC093510.1		0.0116223	INKA2
0.0105677	MPP5		0.0116207	LSINCT5
0.0105662	PEBP4		0.0116192	WDR31
0.0105653	SEC23A-AS1		0.0116184	RBP1
0.0105508	ATP5MD		0.0116183	NDST1-AS1
0.0105463	RNF8		0.01161	AC007036.2
0.0105423	ITGB8		0.0116086	DOLK
0.0105384	MIR222HG		0.0116059	P2RX6
0.0105349	TCF20		0.0115972	LINC01435
0.0105315	RIPOR1		0.0115962	SNRPB2
0.0105282	SH3BP5L		0.0115931	HIST1H4L
0.0105245	RREB1		0.0115929	SCGB2B2
0.0105222	CNDP2		0.0115911	RADIL
0.0105145	ACTG2		0.01158	C5orf46
0.0105124	NFIC		0.0115746	PPM1L
0.0105101	FAM214B		0.0115669	SPATA18
0.010506	AC092115.3		0.0115615	AL020996.1
0.0104923	FAHD1		0.0115606	GRK2
0.0104855	ARL3		0.0115595	CDC42BPG
0.0104747	CEP78		0.0115573	AC002463.1
0.0104544	RELT		0.0115557	HTT
0.0104374	HAUS8		0.0115495	CATSPERE
0.010434	F2R		0.0115467	TRIM22
0.0104246	PTPN23		0.0115417	CACNB3
0.0104223	EGFR		0.0115341	GDF15
0.01042	VPS13A		0.0115307	SPRY4-AS1
0.0104119	SOGA1		0.0115302	ELF2
0.0104097	MTR		0.0115288	CTXN1
0.0104008	HIST1H3B		0.011528	CEP126
0.0104008	ENTPD7		0.0115251	STX12
0.010394	SPATA5		0.0115223	KIF3C
0.0103933	PAK4		0.0115133	SLIT3
0.0103901	FBRSL1		0.0115017	HIST1H4J
0.0103874	USP48		0.0115014	CTXN2
0.0103848	CENPE		0.0115003	AC023946.1
0.0103814	HGH1		0.0114972	AC009148.1
0.0103561	CDC42-IT1		0.0114943	AC008946.1
0.0103325	AC010173.1		0.0114874	KBTBD11
0.0103324	PNRC2		0.0114772	FST
0.0103275	COX8A		0.0114771	GNG12-AS1
0.0103271	ELK3		0.011474	MYLK2
0.0103209	APLN		0.0114668	ALOX5AP
0.0103124	MEIS2		0.0114622	AC010530.1
0.0103119	LRCH4		0.0114599	GRINA
0.0103083	IL11		0.0114583	AC022098.3
0.010308	SPTY2D1		0.0114523	AGPAT4
0.010296	ANKLE2		0.0114503	LINC02004
0.0102779	VIPAS39		0.0114461	NAPA-AS1
0.0102754	USP13		0.0114452	NKIRAS2
0.0102718	BAG5		0.0114424	TLE4
0.0102674	MAFIP		0.0114378	PHF13
0.0102674	AL731577.1		0.0114371	RPL23
0.0102668	MYEOV		0.0114311	SELENOM
0.0102551	AL035071.1		0.0114202	IL18
0.0102411	EP400		0.0114184	TBC1D30
0.010239	LIN7A		0.0114094	GPER1
0.0102291	GRAMD1B		0.0114038	GMPR
0.010226	CLCN2		0.0114003	LYZ
0.0102241	FOXP1		0.0113881	SMARCD1
0.010222	RPUSD1		0.0113787	AC008781.3
0.0102122	SNHG5		0.0113759	MAP3K7CL
0.0102071	PFDN4		0.0113748	IDO1
0.0102045	SLC51A		0.0113616	CRIM1-DT
0.0101978	YWHAH		0.0113605	GPC2
0.0101937	ATOX1		0.0113592	AC007848.1
0.0101929	SSBP3		0.0113575	HSD17B1
0.0101927	ADARB1		0.0113559	DYNC1I2
0.0101917	ZFP14		0.0113451	AFAP1-AS1
0.0101811	RPL27		0.0113445	AKAP6
0.0101694	AC096537.1		0.0113408	MAP3K4
0.0101667	MLKL		0.0113366	DNAJB7
0.0101562	ECPAS		0.0113363	AC016831.1
0.0101557	KDM1A		0.0113333	ECHDC2
0.0101503	NFIX		0.0113272	FOLR3
0.0101436	AC010186.3		0.0113234	OSMR-AS1
0.0101429	TMEM43		0.0113185	LINC01135
0.0101289	ACADM		0.0113122	RAMP1
0.0101216	AC138028.1		0.0113063	SEMA3F-AS1
0.0101109	CUL9		0.0112995	USP42
0.0101109	AASS		0.0112978	PCDHGA9
0.0101105	AC011330.2		0.0112955	SLC51A
0.0101091	HERC2		0.0112948	AC106795.2
0.0101086	KRT8		0.0112887	CHKB-DT
0.0101043	LRRC75B		0.0112847	NPL
0.010098	AC073130.1		0.0112831	VPS53
0.0100844	PAN3-AS1		0.0112797	AC234582.1
0.0100843	AC006504.7		0.0112674	PEA15
0.0100828	ATP6V1E2		0.0112668	AC022217.3
0.0100732	DOP1B		0.0112499	IMMP1L
0.0100719	AASDH		0.0112472	TMEM150A
0.0100662	CDC42EP3		0.0112464	CDKL4
0.0100639	RNF213		0.011241	STARD5
0.010046	ZNF326		0.0112397	RHBDL1
0.0100449	AL353796.1		0.0112363	C2CD6
0.0100424	CDH2		0.0112327	ARMH1
0.0100231	CHCHD5		0.0112318	AL391839.3
0.0100106	CDK11A		0.0112316	AC100800.1
0.010003	POLE2		0.0112294	ERICH6
0.0100004	COL3A1		0.0112257	FKBP2
0.00999558	AL162431.1		0.0112253	SPINK13
0.00999535	MED1		0.0112208	FLACC1
0.00997783	ZFX		0.0112204	CYSTM1
0.00997617	AL138689.1		0.0112185	AC107029.1
0.00997004	POLR1B		0.0112146	ARC
0.00994786	NR2E3		0.0112073	AC021242.3
0.00994394	AL512662.2		0.0111991	FBXW11
0.00993697	TBL2		0.0111986	AC112721.1
0.00992625	MIR4453HG		0.0111913	AC022558.1
0.00992592	IFT80		0.0111905	MED24
0.00990683	TGFB1		0.0111868	ACSBG1
0.00990215	CBR3		0.0111844	POLD4
0.00989948	RPL28		0.0111803	DENND2D
0.00989521	EXOC3		0.0111793	ZNF853
0.00989483	ZNF286A		0.0111697	SLC23A1
0.0098932	ETV1		0.0111686	PFDN1
0.00989296	TNKS1BP1		0.0111683	AC026367.1
0.00988766	RPL30		0.0111658	CLDN16
0.00988096	C11orf24		0.0111656	RASSF7
0.00987657	PPRC1		0.0111535	RBPJ
0.00987351	HOXA10-AS		0.0111529	AC145207.3
0.00987277	AFF1		0.0111527	DLGAP4-AS1
0.00986758	COX10		0.01115	NAV2-AS2
0.00985727	BCL7A		0.0111478	AL021707.1
0.00985719	AC010359.3		0.0111352	WFIKKN1
0.00985606	ACAA2		0.0111311	AC103706.1
0.00985379	RUVBL2		0.0111288	AL133467.1
0.00982073	AC055839.2		0.0111281	MYL9
0.00981914	LIX1L-AS1		0.011124	BCAS4
0.00981805	TRMT13		0.0111225	ITGBL1
0.00981573	PGGHG		0.0111191	LGALS1
0.00981378	KLHL25		0.0111175	FBXO44
0.00979646	TNRC6B		0.0111164	CXCR5
0.00978696	CCDC121		0.0111104	SCG5
0.00978504	CCDC22		0.0111088	HIST1H2BF
0.00977508	MZT2B		0.0111022	BDP1
0.00975939	AC010327.4		0.0111002	TMEM8B
0.00975246	BOLA3		0.011099	C1S
0.00974812	RBL1		0.011087	YIPF3
0.0097465	RBX1		0.0110823	PCDH7
0.00973272	ZSWIM8-AS1		0.0110783	RPS21
0.00973262	CIR1		0.0110777	BTN2A1
0.0097296	FAF1		0.0110758	ZNF708
0.00971663	EML4		0.0110756	ZNRD2
0.00971486	FKBP5		0.0110752	AC011468.1
0.00970208	UTRN		0.0110752	AL133390.1
0.00968484	SCARF2		0.0110751	ZNF341
0.00968459	DHDDS		0.0110737	RNF145
0.00968424	SELENON		0.0110725	INSYN2B
0.00967942	PLCB1		0.0110618	AL160408.2
0.00967402	OXTR		0.0110593	DENND1A
0.00967386	FOXJ3		0.0110525	GET4
0.00966411	ELP4		0.0110505	AC007216.1
0.00965725	FAM98A		0.0110459	SOX3
0.00965517	ZNF486		0.0110449	RPL36AL
0.00965168	HDGFL3		0.0110307	AC073352.1
0.00964163	LMAN2L		0.0110278	AL359091.4
0.00963736	NCMAP-DT		0.0110269	AL160412.1
0.00962963	LMO7-AS1		0.0110225	NICN1
0.00962394	ZNF609		0.0110218	RASSF6
0.00961183	RPL32		0.0110179	MRPS36
0.00960967	LIMA1		0.0110169	TTLL13P
0.00959628	COX7B		0.0110002	AC073052.2
0.00959366	NSL1		0.0109968	AP003778.1
0.00958628	DERL3		0.0109922	APOD
0.00958364	WWP1		0.0109878	AC068790.3
0.00956265	AC107021.2		0.0109818	RPS8
0.00955988	ERI1		0.0109784	RNF41
0.00955437	AKAP13		0.0109777	CGREF1
0.00954748	AC011447.3		0.0109707	AL357079.1
0.00953663	PAXIP1-AS2		0.0109661	DOK5
0.0095333	ULK1		0.0109631	PDXDC1
0.00952408	MT-ATP6		0.0109583	LMO2
0.00952131	PHEX		0.0109582	CHCHD10
0.00951786	RIMS2		0.010956	SMIM3
0.00951735	PHACTR4		0.0109544	NSUN3
0.00951315	COG7		0.010953	AC018904.1
0.00951142	BACH1-AS1		0.0109487	COASY
0.00950951	GTPBP4		0.0109461	AC053513.1
0.00950479	BCORL1		0.0109431	AL451007.2
0.00949741	ZNF487		0.010938	GPNMB
0.00949381	DPP9		0.0109332	LINC01322
0.00949219	SCMH1		0.010932	CDK5RAP3
0.00948953	AARS2		0.0109288	AC069366.2
0.00948796	LINC00467		0.010928	GRIN2A
0.00948377	ESM1		0.010921	AC016746.1
0.00947734	CPT2		0.0109119	GRIN2B
0.00947023	ARVCF		0.0109077	CDK11B
0.00946815	MAPK8IP1		0.0109035	AP001107.1
0.00946654	INVS		0.0109024	AL133166.1
0.00946172	CRACR2B		0.0108978	AC137932.2
0.00945378	WDR6		0.0108949	COL28A1
0.00945162	HIST1H3A		0.0108877	AC005670.1
0.00943655	TTC28-AS1		0.0108821	IGFBP2
0.00943616	CDYL		0.0108758	PLXND1
0.00943467	ZNF714		0.0108712	SLC22A13
0.00942878	ZNF142		0.010864	SLC10A4
0.00939844	CNOT3		0.0108391	MELTF
0.00938943	C7orf25		0.0108277	CLLU1OS
0.00938575	ZNF83		0.0108266	Z99496.2
0.00937314	NOL9		0.0108164	SPARCL1
0.00936923	AAMDC		0.0108158	AC002076.1
0.00936676	CENPO		0.0108155	RPL37A
0.00934692	TRAPPC12-AS1		0.0108085	RINT1
0.00934273	AC016747.1		0.0108058	AC232271.3
0.00933713	TMEM18		0.0108036	FAM184B
0.00933559	RGS2		0.010803	AL137847.1
0.00932454	PAQR5		0.0108026	CRACR2B
0.00930205	AC010524.1		0.0108019	TREM1
0.0092843	KHDRBS3		0.0107997	CCN3
0.00925817	ARMC12		0.0107968	AC109347.2
0.00924737	BAHCC1		0.0107908	AL021878.2
0.00924734	DNAJC15		0.0107875	MED9
0.00924349	MPST		0.0107873	P3H2-AS1
0.00923951	NAP1L5		0.0107829	AC007785.3
0.00923336	RPS20		0.0107809	LILRB3
0.00923015	TSEN15		0.0107809	SHBG
0.00922391	AGAP3		0.010778	AL031432.4
0.00922214	NR4A1		0.0107728	PDE6G
0.00922146	GPANK1		0.0107631	AF131215.4
0.00920324	ZNF70		0.0107528	AL358933.1
0.00919801	PKDCC		0.0107516	AC087883.2
0.00918283	PRICKLE1		0.0107486	LRRN4CL
0.00916307	TRAK1		0.0107462	AC092053.2
0.00916271	DDX50		0.010746	FAM149A
0.00916034	KIFC1		0.0107454	SH3BP5L
0.00915684	BMP4		0.0107432	ZNF623
0.00912958	TRBC2		0.0107402	LINC00514
0.00912485	PPP2R3A		0.0107393	VLDLR-AS1
0.00911507	SMIM4		0.0107161	GSKIP
0.00909052	GPAT4		0.0107139	GDPD3
0.00908378	SCAMP2		0.0107124	TRPV3
0.00907244	THRA		0.0107086	AC116036.2
0.00905803	ILF3-DT		0.0107076	STK32A
0.00904431	TFEB		0.0107068	NOL4L
0.00904202	SETMAR		0.0107043	AL022162.1
0.0090237	AC068282.1		0.0107022	F8A1
0.00902171	FAM200B		0.0106963	ARMCX6
0.00901893	MBP		0.010682	ERFE
0.0090134	ZNF480		0.0106768	IFT122
0.00901155	EIF4G1		0.0106739	SH3PXD2A
0.00901116	ARFGAP1		0.010671	ENTPD3-AS1
0.00900354	FANCM		0.0106708	TCF20
0.00900272	DEPDC4		0.0106658	AL731577.2
0.00899954	ARFGAP2		0.0106634	Z93241.1
0.00899808	ELOB		0.0106602	ZNF436-AS1
0.00898665	DIP2A		0.0106575	FOXD4
0.00897793	SLC39A10		0.010653	C3orf80
0.00897348	FGF1		0.0106517	LSM7
0.00897255	GAB2		0.0106458	AC010642.2
0.00896615	SPRED3		0.010645	TCEA1
0.00896537	PHLDB1		0.0106445	AC012447.1
0.00896005	CRIP1		0.0106411	KIAA1324L
0.00894603	KIZ		0.0106396	AL512328.1
0.00894215	ODF2		0.0106383	ESR2
0.0089378	AL513166.1		0.0106363	LINC00402
0.00893452	LAMTOR2		0.0106309	GABPB1-AS1
0.00889331	UNC45A		0.0106272	ZNF791
0.00888002	DYNC1H1		0.0106265	RRP15
0.00887762	COX6B1		0.0106073	RPS29
0.00887574	ELAC2		0.010603	AL353688.1
0.00886754	GPR161		0.0106011	MC4R
0.00886506	UQCR10		0.0105996	TCF7
0.00885808	SCLT1		0.0105978	AAK1
0.00885284	TPT1-AS1		0.010597	MRGPRF-AS1
0.0088296	ANXA6		0.0105961	GATA2
0.00882747	PPAT		0.0105874	SH3YL1
0.00881776	CDK19		0.0105797	GATAD2B
0.00881342	AC022601.1		0.0105724	TNFSF4
0.00880553	HIST2H3PS2		0.0105712	TP53I11
0.00880114	SERPINH1		0.0105665	GPS1
0.00879919	MEOX2		0.0105622	EPHB3
0.00878421	PDGFRB		0.010562	EPN2
0.00877398	TAF6		0.0105531	FAM186A
0.00876636	PDAP1		0.0105518	GPSM1
0.00876615	TTN-AS1		0.0105475	MAPK8IP1
0.0087639	TMEM132A		0.0105474	AL022323.4
0.00876158	CDKL5		0.0105438	SLCO6A1
0.00873065	MGLL		0.0105323	DLX6
0.00872483	TBC1D16		0.0105304	AC006058.2
0.00872117	CDC14A		0.0105179	AC006441.3
0.00870713	FNBP1L		0.0105167	ARHGAP30
0.00870579	CDC5L		0.0105134	SPIRE2
0.00869983	CEP89		0.0105082	AL138963.1
0.00869288	AC008764.6		0.0105074	SCEL
0.00867951	WDCP		0.0104798	LINC02068
0.00867534	ZNRD2		0.0104662	ANKRD23
0.00867491	IQCC		0.0104599	HAS2-AS1
0.00867399	BCL6		0.0104579	AL589765.4
0.00865878	ZNF700		0.010456	TRIM56
0.00865303	ABCB8		0.0104531	AC098798.1
0.00864902	ITGA5		0.010453	LINC00342
0.00864514	IRX5		0.0104408	MPZL3
0.00863598	PRKRIP1		0.0104388	MYCBP2-AS1
0.00863411	NDUFA7		0.0104361	AC079328.2
0.00863237	CLIP1		0.0104288	HMGXB3
0.00860725	SRP68		0.0104184	USP22
0.00860381	MBD3		0.0104181	AL138828.1
0.0085854	NEO1		0.0104166	AC015909.1
0.0085844	SALRNA2		0.0104112	LGALS8-AS1
0.00858282	FADD		0.0103967	ARHGAP39
0.00858186	NIFK		0.0103944	FYB1
0.00856718	TET1		0.0103875	SLIRP
0.00856582	MYH11		0.0103815	MSL3
0.00856384	KANK1		0.0103811	AC093330.1
0.0085581	TYMP		0.0103793	CCDC96
0.00855604	RPLP1		0.0103771	MPZ
0.00854825	TYK2		0.0103758	MYO9B
0.00854509	CCDC85C		0.0103704	FOXQ1
0.00854372	SSTR1		0.0103681	MTRNR2L12
0.00853814	TEX2		0.0103672	AC008494.3
0.00853635	AP000692.1		0.0103666	TMEM253
0.00853445	NOLC1		0.0103605	ABCA13
0.00851916	AP001505.1		0.0103553	DDX18
0.00851911	CEP104		0.0103495	CELF4
0.00851854	CTBP1		0.0103377	TCERG1L-AS1
0.008516	UBE2Q2		0.0103366	SREK1IP1
0.00851011	OGFR		0.0103209	AC090877.2
0.00850379	DALRD3		0.0103164	SALL2
0.00849984	KRTCAP2		0.0103133	ATP2A1-AS1
0.00849615	SLC35D2		0.0103081	SH3BP1
0.00849018	MCM5		0.0103058	SELENON
0.00847863	SMIM26		0.010304	AL020997.4
0.00847692	RBM34		0.0103033	RNF122
0.00847636	AL022238.2		0.0103004	AC011374.2
0.00847382	ERC1		0.0103001	AC011444.1
0.00845959	HMG20A		0.0102964	MGAM
0.00845849	METRNL		0.0102914	AC008747.1
0.00845067	CGAS		0.0102858	AC159540.2
0.00844871	SMN1		0.0102853	ST6GAL2
0.00844134	AL110114.1		0.0102813	ZNF485
0.00843243	ITCH		0.0102798	AC011450.1
0.00843082	GPATCH3		0.0102776	AC012078.2
0.00842734	HDAC5		0.0102774	RABGAP1L-DT
0.00842238	CLN3		0.0102734	CCDC200
0.00841385	USP11		0.0102669	AC068700.1
0.00840672	ARID5B		0.0102666	DHCR7
0.00840375	AC013451.2		0.0102629	MFSD3
0.008396	AIMP1		0.0102603	EFTUD2
0.00838594	AL031848.2		0.0102581	MEIS1
0.00837179	FAM118B		0.0102552	JAZF1-AS1
0.00836943	HIST2H2BF		0.010255	INPP5J
0.00835784	FKBP15		0.0102437	EIF3J
0.00835355	SMG9		0.0102419	AL356124.1
0.00834917	UBE3C		0.0102399	TMEM177
0.00834668	DARS2		0.0102377	ZNF165
0.00834623	WIZ		0.0102309	DSTN
0.00833048	FLNB		0.0102295	AC074351.1
0.00832414	SF3B3		0.0102188	SOX2-OT
0.00830718	AL162386.2		0.0102187	ARF5
0.00830252	FMNL2		0.0102173	U47924.3
0.00830014	LAMTOR5-AS1		0.0102152	CDKL5
0.00829986	AC010245.2		0.010215	MYO15A
0.0082823	AC091607.2		0.0102137	CD27-AS1
0.00826811	AC007406.5		0.0102133	AC007114.2
0.00826625	LINC02334		0.0102132	C20orf194
0.00822309	SNHG18		0.0102111	MRAS
0.00822151	KCNQ5		0.0102055	AC132938.6
0.00821984	PRKCQ-AS1		0.0102021	AC090061.1
0.00821975	AL133523.1		0.0101976	BOLA3
0.00821383	ATAD3A		0.0101973	HSD17B14
0.00820696	CGA		0.0101965	ZNF777
0.0082049	AC245452.1		0.0101944	NPM3
0.00818594	HECA		0.0101919	RPS23
0.00818413	MARK2		0.010191	AC067817.1
0.00818162	CHRAC1		0.0101889	CD226
0.00817971	AC067930.8		0.010188	CXADR
0.00817955	CLDN11		0.0101843	TOGARAM2
0.00817789	ATP8B1		0.0101821	SAFB
0.00817546	BCL9		0.0101748	NBPF14
0.00815275	ZNF205		0.0101725	KCNQ3
0.00814864	AC005363.2		0.0101713	CHAC1
0.00813857	TSPAN17		0.0101688	LAPTM4A-DT
0.00812903	SNTG2		0.0101574	TAS2R20
0.00811785	RNF31		0.0101571	SLFNL1
0.00811397	FXR1		0.0101528	PCDHGA7
0.00810993	AC019186.1		0.010152	AL451042.2
0.00809887	AC131025.2		0.0101493	ZNF397
0.00809745	PRR7		0.0101478	MAGEE1
0.00809534	RPS11		0.0101458	SYNRG
0.00809491	IFT122		0.0101437	PRCC
0.00807988	SETD3		0.0101425	AC022613.1
0.0080776	SYTL3		0.010142	AC012076.1
0.00806461	CCDC25		0.0101418	LDLRAD2
0.00806164	LINC02595		0.0101406	SEPTIN4-AS1
0.00806128	POU2F2		0.0101391	ZDHHC24
0.00804693	CWC25		0.0101369	AL031055.1
0.00802974	CCDC152		0.0101294	ZSCAN5A
0.00802919	DAXX		0.0101228	HTR6
0.00802063	SDHAF4		0.0101207	P4HA1
0.00801957	NCAPG2		0.0101162	FAM106A
0.008001	MSS51		0.0101085	INO80E
0.00798915	HYMAI		0.0101055	MT2A
0.00798186	AL390728.5		0.0101051	AC145343.1
0.00797174	EGR3		0.0100983	AC005052.2
0.00796222	USP27X		0.0100927	TWNK
0.00796217	SIMC1		0.0100908	LINC02621
0.00796189	NDUFA1		0.0100889	AK4
0.00793124	CHCHD4		0.0100868	GATA6-AS1
0.00793085	SLC2A12		0.0100852	CAMTA1-IT1
0.0079269	ABHD15		0.0100801	TMEM255B
0.00792228	GOLGA8A		0.0100797	AC022092.1
0.00792164	AC005618.1		0.0100745	SLC26A4
0.00791342	UQCRB		0.0100744	DDX52
0.00791077	GTF2E1		0.0100693	NECTIN2
0.00790042	TLCD3A		0.0100688	AC008264.2
0.00788967	CENPBD1		0.0100658	ACSS2
0.00788603	NECTIN2		0.01006	ACTN1-AS1
0.00788465	HIST1H4B		0.0100583	LINC01270
0.00787237	PDGFRA		0.010056	AC097460.1
0.0078642	DPH1		0.0100537	CPT1C
0.00786387	TXNRD3		0.0100454	ICAM3
0.00786196	ATP6V0A2		0.0100421	NR2E3
0.00786106	STIMATE		0.0100389	AC090572.3
0.00785153	RRP8		0.0100361	AP005899.1
0.00782653	AC008735.2		0.0100342	AC130456.5
0.0078233	PCGF1		0.0100317	AC009120.4
0.00781382	FBXO46		0.010023	AC004832.5
0.00781229	CCDC96		0.010021	LINC02376
0.00778949	NDRG4		0.0100135	U2AF1L5
0.00778284	GTF3C4		0.010008	EPAS1
0.00778222	ZNF362		0.0100066	SLIT2
0.00777409	MMP17		0.010003	AC090559.1
0.0077722	TIFA		0.00999616	AC084082.1
0.00776742	ATXN1L		0.00997482	SERINC2
0.0077605	CPNE2		0.00997076	AL391650.1
0.00775599	MIGA1		0.00996438	DERL3
0.00773436	SMTN		0.00994985	AC079753.2
0.00772421	MAP3K3		0.00994687	LINC02449
0.00772125	EHHADH		0.00994499	PXDN
0.0077196	TRAIP		0.00993847	BOK-AS1
0.00770559	TTLL7-IT1		0.0099285	BACH1-IT2
0.0076969	GNG4		0.00992541	DGAT1
0.00768226	ELMO2		0.0099185	PCSK4
0.00766648	ZNF432		0.00991781	CFAP57
0.00766051	KDM7A-DT		0.00991349	ARHGEF33
0.00764598	SEC13		0.00991342	CXCL8
0.00764398	COL8A1		0.00991081	SLC8B1
0.00762137	ZC2HC1C		0.00990851	KRT19
0.00762019	IRF2		0.00990477	AL627232.1
0.00761439	C1orf54		0.00990401	THEM4
0.00760742	TCEAL4		0.00990266	HIST2H2AB
0.00759581	SORCS2		0.00989206	ZSWIM2
0.00758155	PRPF8		0.00989183	ZFP36
0.00756724	SPOCD1		0.00989172	DHDDS
0.00756654	ZNF708		0.00988486	ING5
0.00755336	NFXL1		0.00988464	AL162253.2
0.0075517	2023-03-01		0.00988407	AC008147.2
0.00752743	WNK4		0.00988395	RFX5
0.00752539	AL391069.2		0.00987819	RPL36A
0.00752359	IL27RA		0.00987122	ETV7
0.00751882	IFI27L2		0.00986917	APLN
0.007513	CPT1A		0.00986501	AC007009.1
0.00750654	C20orf194		0.00986451	CYSRT1
0.00750503	ITPRIP		0.00986281	GLDC
0.00750486	RTKN		0.00986056	CSPG5
0.0074847	ZYG11B		0.00985956	CHD5
0.00747383	IQSEC1		0.00985917	HRCT1
0.00746213	CD27-AS1		0.0098588	TRAM2
0.00745866	NR6A1		0.00984017	AC093702.1
0.00745574	USP35		0.00983969	AC036108.2
0.00745533	MKNK1		0.00983784	ZNF320
0.00745081	PAGR1		0.00983702	AL162718.1
0.00744412	RHOG		0.00983316	CNGA1
0.00743995	CDAN1		0.00983285	HOXC9
0.00743565	RBM10		0.00983263	GPAM
0.00743526	AP000662.1		0.00983216	SPIN2A
0.00743369	GFPT1		0.00982781	LINC00624
0.00740985	THAP10		0.00981496	THEMIS
0.0074011	AC068870.2		0.00981412	GTF2I
0.00739326	AXIN1		0.00980545	CPA4
0.00738444	BET1L		0.00980314	SYP
0.00738403	PHF2		0.00980105	ZYX
0.00737601	ZNF84		0.00980059	MTRNR2L10
0.00737091	SPATA21		0.00979883	Z82215.1
0.00735699	MICOS10		0.00979861	KDM2A
0.00735458	RPL7L1		0.00979844	AC022893.1
0.00734472	ZNF764		0.00979806	RAET1E
0.00734391	LINC01912		0.00979552	KRTAP2-3
0.00733582	MSTO1		0.00979266	SH3GL1
0.00731292	THOC5		0.00978584	AL137003.2
0.00728136	STC1		0.0097852	LINC01227
0.00727202	KBTBD11		0.0097835	AC004231.1
0.00726761	FAAP100		0.00978256	AL354743.2
0.00726522	FBXO21		0.00977579	TBP
0.00726283	PITX1		0.00977342	AC116049.2
0.00725343	STEAP3		0.00977088	IGFBP5
0.00724993	DXO		0.0097685	AC044849.1
0.0072216	PNMA6A		0.00976697	TMEM189
0.00720913	NRF1		0.00976387	AC027097.2
0.00720535	HTT		0.00975965	LINC02363
0.0072051	MAP3K14		0.00975358	AL392046.1
0.00720457	ZBED1		0.00975166	ZNF587B
0.00720312	AL109615.4		0.0097513	CCM2
0.00718864	AL078459.1		0.00974671	SPON1
0.0071875	FKBP9		0.00974169	H2AFJ
0.00717354	TENT5B		0.00974036	AC004846.2
0.00715084	SNUPN		0.00973646	AC007663.4
0.00713934	AC105285.1		0.0097346	AC074135.1
0.00713671	ZSCAN29		0.00973079	SMCR5
0.00713163	PPP1R13B		0.00972622	STARD6
0.00713102	PKMYT1		0.00972555	AC079766.1
0.0071295	Z82217.1		0.00972163	AC068205.1
0.00712028	FANCE		0.00972151	AC093866.1
0.00710295	TNFAIP8L1		0.0097197	RPS20
0.00709853	ZSCAN16-AS1		0.00971612	SLC44A2
0.00709428	PAM16		0.00971586	CHP1
0.00707795	AC022613.1		0.00969453	TAF1D
0.00707083	ZMAT2		0.0096912	AC007325.4
0.00705341	MGRN1		0.00968982	CPA3
0.00704651	ATXN7L2		0.00968936	NUDT14
0.00702767	EEF2K		0.00967577	ZNF615
0.00701798	RNPC3		0.00967183	UNC5B-AS1
0.00701038	FBH1		0.00966751	AP005019.1
0.00700497	SETD1B		0.00965539	DBNDD1
0.00700096	ZDHHC12		0.00965506	SCG2
0.00700067	TTC1		0.00965255	ANGPTL1
0.00699594	SUN2		0.00965059	AC067750.1
0.00699455	NCOR1		0.0096479	EMX2OS
0.00698439	NR2F1		0.00964202	LMOD3
0.00698308	OSBP		0.00964066	AC012213.3
0.0069768	LRWD1		0.00963532	ARMC4
0.00697452	TPP2		0.00963466	UBE3C
0.00697316	AL355075.4		0.00962609	AC233992.3
0.0069668	PRDM8		0.00962354	PTMS
0.00692231	CTBP2		0.00962003	AIFM1
0.00691919	HMGA2-AS1		0.00961397	CHCHD1
0.00691515	AC006058.1		0.00961161	RRM2B
0.00691263	ZNF446		0.00960838	HIST1H2BM
0.0069107	SIX5		0.00960606	IGIP
0.00690991	ZNF497		0.0096052	AC009961.4
0.00690935	AC011498.1		0.00960482	AC087623.3
0.0069033	RPS24		0.00960341	LINC01232
0.0068763	AC110769.2		0.00960297	EXOC3
0.00686729	SBF2		0.00959989	NXF1
0.00685307	HYOU1		0.00959759	LINC02245
0.00684223	RELB		0.00957971	AC012555.1
0.00683931	ENTPD1-AS1		0.00957102	AF131215.3
0.00682357	AF131215.4		0.00956952	WNK4
0.00682144	VPS36		0.00956786	TPM1-AS
0.00681677	TTI1		0.00956317	AL132639.3
0.00680456	RAB8B		0.00955923	ZNF805
0.00679954	UBA52		0.00955525	DHRS2
0.00679682	SCAF1		0.00955291	RSF1-IT1
0.00679643	AC008592.1		0.0095516	ATP2A1
0.00679112	INKA1		0.0095456	TMSB10
0.00678429	TDRP		0.00954519	TTC28-AS1
0.00678033	GLB1L		0.00954259	PROS1
0.00678024	AP001469.3		0.0095423	AC004948.1
0.00677531	TFAP2E		0.00953981	VPS16
0.00677138	AD000090.1		0.00953309	BICD2
0.00677018	AC005786.2		0.00953014	PCAT6
0.00676305	AC013486.1		0.00952521	HYOU1
0.00675766	FOXN3-AS2		0.00952091	CHRNB1
0.00675682	C3orf49		0.00951537	ASH1L-IT1
0.00674765	AC090241.3		0.00951351	PRAF2
0.00674543	COPS7B		0.00950955	REEP2
0.00674223	ARMCX5-GPRASP2.1		0.00950915	C1orf162
0.00674112	YKT6		0.00950544	ZNF431
0.00674035	DUS4L		0.0095037	RFX1
0.00673835	AC004854.2		0.00950154	SMARCAL1
0.00673688	TIMM10		0.00948851	AC090204.1
0.00673592	ZNF280A		0.00948283	BEX1
0.00673532	TMPRSS9		0.00947415	NCAM1
0.00672298	NWD1		0.00947308	AC114811.2
0.00672295	UCKL1-AS1		0.00947147	OR4F15
0.00672217	AC026725.1		0.00946642	ATP7B
0.00672217	IGF2BP2-AS1		0.00944566	AC147067.1
0.00672217	AC137770.1		0.00944212	BCAT2
0.00671648	AC103724.4		0.0094421	PIN4
0.00670989	AEBP1		0.00943984	AP000317.1
0.00670974	ANGPT2		0.00943782	SCAI
0.00670071	PDIA5		0.00943333	DIRC3-AS1
0.00669761	EDDM13		0.00942894	LINC01931
0.00669232	AC092802.1		0.00942362	SLC46A1
0.00668585	ATMIN		0.00942343	AC004865.2
0.00668032	ITFG2		0.0094225	AC136475.2
0.00667594	MMP19		0.0094195	B3GALT2
0.00666922	CHRNA5		0.0094157	CINP
0.00666536	PRKD2		0.00941244	FIBIN
0.00666217	Z83847.1		0.0094059	EHD3
0.00665532	MTIF2		0.009402	MILR1
0.00665217	IL17D		0.0093996	MOB3A
0.00664855	AC114730.1		0.00939931	LINC01121
0.00664775	PTPN12		0.00939545	AC015727.1
0.00664496	TBC1D8-AS1		0.00939468	AC100821.2
0.00663877	QRSL1		0.00938362	LINC02043
0.00663012	AC108047.1		0.00938105	F2RL1
0.00662813	CHURC1		0.00938061	SH3RF2
0.00661884	TEPSIN		0.00937744	RAP2A
0.00661875	AC099811.4		0.00937654	DCAF4L2
0.00661275	AL133215.3		0.00937171	AL035427.1
0.00661062	PWWP2A		0.00936671	COPG1
0.00660952	FAM204A		0.00935996	AC087752.3
0.00660909	DFFB		0.00935817	ZC3HC1
0.00660566	DNAJC22		0.00935452	EXOSC10
0.00660354	ARHGEF7		0.00935281	TCF25
0.00659293	UST		0.0093512	GLYR1
0.00659284	AL354892.2		0.00934656	PTGFRN
0.00658828	LINC01117		0.00934522	BTLA
0.00658314	PYCARD		0.00934245	NUDT7
0.00657938	TEAD4		0.00933857	AL390198.1
0.00657879	RNF208		0.00933462	LINC01513
0.00657254	ZNF710		0.00932506	ZNF474
0.00657044	AC010973.2		0.00932422	CDH24
0.00655931	F2		0.00931608	TMEM258
0.00655654	LINC01460		0.00931212	AL162386.2
0.00655497	SLC12A7		0.00931105	AC104472.4
0.00655011	AC015818.2		0.00930892	CHTF8
0.00654222	CARMN		0.00930168	APOBEC3G
0.00654043	CPNE1		0.00929816	AC090673.1
0.00653801	CREB3L1		0.00929523	AC007938.2
0.0065345	AC116021.1		0.00929363	AC100830.3
0.00652657	HMG20B		0.00928976	AC104561.4
0.00652428	GTF3C1		0.00928002	AC020656.1
0.006523	SLX4IP		0.00927825	SYNGR3
0.0065213	DLGAP3		0.00927435	TRMT13
0.0065181	NICN1		0.00927194	MRPS17
0.00651672	AC245052.7		0.0092701	C11orf24
0.00651219	SPDYE1		0.00926593	C11orf98
0.00651057	ZNF284		0.0092628	LINC01703
0.00649734	FAM193A		0.00926267	NRL
0.00649058	SNHG9		0.00925925	CCDC115
0.00648959	CIT		0.00925777	CXCL16
0.00648741	APAF1		0.00924147	GBP4
0.00648725	KCNAB3		0.00923097	TNFRSF10A
0.00648166	AL354956.1		0.00922653	MAPK8IP2
0.00647525	AC132938.3		0.00922623	ZNF213
0.00647181	TROAP		0.00922498	AL117336.1
0.00647085	GABRQ		0.00922318	TRBC2
0.00645298	LINC00634		0.00922136	AC021097.1
0.0064498	INO80D		0.00922104	AC146944.4
0.00644887	AL590723.1		0.00921512	PIGS
0.00644579	SLC25A30-AS1		0.00921444	COX7A1
0.0064418	MAP2K3		0.00921141	COL11A1
0.00643816	MFSD2A		0.00920886	KMT5A
0.00643702	GPHN		0.0092076	ESAM
0.00642833	ZNHIT6		0.00920692	C19orf44
0.00642317	PRRC1		0.00920099	OBI1-AS1
0.00642238	AC003991.1		0.00919741	RTF1
0.00642108	ZNF565		0.00919538	LPP-AS2
0.00640602	CENPV		0.00919325	AP005717.1
0.00639236	SELENOS		0.00918509	AC127024.2
0.00639185	HIST1H2BC		0.00918366	AC106818.2
0.00639172	ACOT1		0.00918354	C13orf46
0.00638252	B3GNT5		0.00917578	AC110058.1
0.00635739	PCDHGB6		0.00917116	ASS1
0.00635635	ZNF365		0.0091681	TUBB1
0.00634418	STK4-AS1		0.00916606	ECPAS
0.00633043	AC068442.1		0.00916591	TYRO3
0.00632643	CNP		0.00916156	VIPAS39
0.00632521	LINC02129		0.00915934	AL008729.2
0.00631899	KLHL20		0.00915906	SRP19
0.00630561	MYT1L		0.00915687	AL450344.3
0.00630126	AC008264.2		0.00915242	KARS
0.0062916	AC016597.1		0.00915018	Z93930.2
0.00628568	GPATCH11		0.00914893	APOBEC3B
0.00628474	TOM1L2		0.00912917	LINC01117
0.00628255	AK7		0.00912671	TCEANC2
0.00627899	E2F1		0.00912496	NRSN2-AS1
0.00627609	NDUFA2		0.00912481	MRPL57
0.0062664	AL590652.1		0.00912193	AC007684.2
0.00626109	AL451069.1		0.00911594	PAX8-AS1
0.0062585	AL512631.2		0.00911593	EIPR1-IT1
0.00625233	MICAL1		0.0091142	AC009041.2
0.00624432	WWC2		0.0091118	CSTF3
0.00624347	AL020995.1		0.00910931	AL109627.1
0.00623958	CELSR2		0.00910563	AC015819.2
0.00623688	AC090159.1		0.00910226	ERRFI1
0.00623162	RAB3GAP2		0.00909538	MIR3945HG
0.00621956	AC078983.1		0.00909266	TNFSF13B
0.00621921	MMP21		0.00908621	AC004528.1
0.00620957	MIR646HG		0.00907835	AC110015.1
0.00620771	AL645768.1		0.00907808	AC109460.2
0.00620132	ITIH4		0.00907761	AL162741.1
0.00619188	NDUFB7		0.00907697	RNF112
0.0061902	SMAGP		0.00907149	NIN
0.00618966	PFKFB4		0.00906929	ATP6V1F
0.00617977	AC144652.1		0.00905165	AL590708.1
0.00617881	MAP3K20-AS1		0.00904601	AC018413.1
0.00617424	METTL7B		0.00904267	LINC02482
0.00616975	XBP1		0.0090407	GLTPD2
0.0061655	NXF1		0.00904041	AC022613.3
0.00616319	SPIN4		0.00903947	GP1BA
0.00615513	GNA12		0.00903759	AC138123.1
0.00615313	TBC1D22A-AS1		0.00903744	AC090946.1
0.00614169	TNKS		0.00903375	CCDC59
0.00613219	NFKB1		0.00903085	CYBA
0.00613127	CD3EAP		0.00902124	ERLEC1
0.00612583	CTNND1		0.00901992	TLR4
0.00612229	AL356441.1		0.00901472	MIR34AHG
0.00611752	BLOC1S1		0.00901368	AL162274.2
0.00611332	LYRM2		0.00901308	CCNF
0.00611295	PPP5C		0.00901238	LINC01967
0.00610625	DHRS4		0.00899807	SPACA6P-AS
0.0061025	THSD4		0.00899781	PPP1R14A
0.00609188	AC010809.3		0.00899562	DPYD-AS1
0.00609145	AC007749.2		0.00899392	AC011407.1
0.00607705	PLEKHD1		0.00898987	MYO1F
0.00607191	AC117944.1		0.00898947	DGCR6L
0.00607004	AC091965.4		0.00898943	LINC01357
0.00606623	TMEM159		0.00898885	STK17A
0.00604545	ABR		0.00898634	AC016026.2
0.00604515	ZNF333		0.00898225	ENAM
0.00602834	TTL		0.00898059	AC093503.2
0.00602394	NRSN2-AS1		0.00897945	C8orf86
0.00601784	FTSJ3		0.00897822	AC007569.1
0.00601741	AP001893.1		0.00897479	AL157888.1
0.00601686	AMDHD2		0.00897147	MEDAG
0.00600711	PPP2R1B		0.00896862	RALGPS2
0.00600362	MTRF1L		0.00896592	SPATA32
0.00599877	DDX19A		0.008962	AL365272.1
0.00599699	DDR1-DT		0.00893337	KCNMB2-AS1
0.0059965	SLC2A8		0.0089229	AJM1
0.00599432	LOXL3		0.00891871	NAPRT
0.00598505	AP003170.4		0.0089131	MAPRE3
0.00598446	ENGASE		0.00890926	GPRC5A
0.00598392	IL1RL2		0.00890507	LURAP1L
0.0059817	AC018761.2		0.00890116	A1BG
0.00598144	AL512604.2		0.0088997	HOOK2
0.00598083	AC244033.2		0.00889863	UQCC2
0.0059784	STEAP3-AS1		0.0088821	SYT14
0.0059777	APEX2		0.00887689	PPP1R16A
0.00597488	AC007384.1		0.00887564	SLC39A11
0.00596681	RRM1		0.00887435	AL356488.2
0.00596498	AC009318.2		0.00886755	C10orf67
0.00596294	NUP85		0.00886711	INTS6-AS1
0.00595959	IWS1		0.00886651	DCAF8
0.00595402	ZNF780A		0.00886535	CDH4
0.00595366	AL645608.7		0.00886388	EDRF1
0.00593882	MEX3A		0.00886057	CD70
0.00593433	SLC25A53		0.00885978	AC109449.1
0.00593041	SFT2D3		0.00885506	RGS5
0.0059214	RGS4		0.00884639	DHX8
0.00590611	C16orf72		0.0088445	ARID5A
0.00590168	LINC02284		0.00883867	IGSF23
0.00590101	AC007029.1		0.00883738	ENPP4
0.00588998	TBCE.1		0.00883543	AL121944.1
0.00588676	AC009034.1		0.00883538	NMNAT2
0.00588237	AC004522.5		0.00882632	ADGRA2
0.00588039	ZNF462		0.00881859	AC112236.2
0.00587555	NDUFS5		0.00881771	OPA3
0.00587103	MOGAT1		0.00881441	NCKAP5L
0.00586868	AP000550.1		0.00880727	AC079610.1
0.00586162	AL512356.4		0.00879936	AL157400.3
0.00586143	XAB2		0.00879653	PKN3
0.00585746	ITPR1-DT		0.00879229	AP001107.9
0.00585681	ARHGAP10		0.00879221	MUC1
0.00583209	PTTG2		0.00879219	S100A1
0.00583096	IFITM1		0.00879112	AC110790.1
0.0058272	AP002851.1		0.00878629	GJB7
0.00582555	AC112722.1		0.00878223	AL022724.3
0.0058236	ME2		0.00878135	E2F4
0.00582289	CNOT4		0.00877857	ZNF786
0.00581167	RASD1		0.0087781	AL354760.1
0.00580399	TRAC		0.00876582	LINC01730
0.0058033	NDUFB2		0.00875669	AC010478.1
0.0058012	AC026310.2		0.00875656	AC023421.2
0.00579768	CEP41		0.00875171	AL033530.1
0.00579031	AC124283.3		0.00874836	AC114956.1
0.00578923	GIN1		0.00873979	EFHD1
0.00577934	IFITM2		0.00873422	TSPAN9
0.0057722	AL031673.1		0.00873205	C1orf143
0.00576654	ZNF503		0.00872909	IL11RA
0.00575883	ACSM4		0.00872414	B3GNT10
0.00575286	TAB1		0.00872407	ZFX
0.0057517	ANKRD13A		0.00870964	LINC01483
0.00574494	AL390763.1		0.00870584	AC099332.2
0.00574169	KF456478.1		0.00869979	AC006116.5
0.00572706	PSMD6-AS2		0.00868859	AL590652.1
0.00571976	EPHB4		0.00868837	SLC26A1
0.00571618	AL034428.1		0.00868642	UBA1
0.0057141	EDRF1-AS1		0.00868575	FIBCD1
0.00566817	DAP		0.00867883	AL158163.2
0.00565739	EHMT2		0.0086765	TRAPPC3L
0.00564903	AC016727.3		0.00867626	AC010729.2
0.00564088	AC005730.2		0.00867007	FANK1
0.00564049	C1QTNF9		0.0086693	C12orf50
0.00563866	ASAP3		0.00866216	ACP6
0.00563733	LAT2		0.00865623	IL17RC
0.00563499	AC073367.1		0.0086531	LPIN1
0.00563183	ZBTB7A		0.0086519	SLC25A24
0.00563096	TEPP		0.00864961	SCAT2
0.00562856	AL583856.2		0.0086464	AL021707.2
0.00561798	FAM131A		0.00864255	ZDHHC16
0.00561304	AL121772.1		0.00864103	TAC1
0.00560849	AC243571.2		0.00863851	AC010542.4
0.00560539	ZNF331		0.00863061	U2AF2
0.00560283	POLR2J2		0.00861233	LXN
0.00559863	UPB1		0.00861059	AC008622.2
0.00559592	OVCA2		0.00860657	DEDD2
0.00559302	ASCC2		0.00860423	AP000919.2
0.00558879	LINC01248		0.00859724	AGTRAP
0.00558417	CDK9		0.00859511	ARHGDIG
0.00557589	LINC02778		0.00859454	AC103740.2
0.00557515	LRRC41		0.00859345	TIPARP-AS1
0.00556667	AC078777.1		0.00858778	APLF
0.00555826	TRANK1		0.00858626	HFE
0.00555709	UBA6-AS1		0.00858371	AL031259.1
0.00555427	A1BG		0.00857387	DGKG
0.00555282	AVL9		0.00855958	AC000065.1
0.0055288	AL354696.1		0.00855589	SUGCT
0.00552144	MEIS1-AS2		0.00855163	DAAM2
0.00551716	PRR13		0.00854794	FCHSD2
0.00551628	DDX47		0.00854548	FMNL3
0.00551528	NCBP2-AS1		0.00854376	AC011933.3
0.00551166	NOM1		0.00853622	TFEB
0.00550407	ADGRE2		0.00853601	AL132656.2
0.00550222	LINC01962		0.00853012	AP002761.3
0.00549732	SYNE1		0.0084963	TMPPE
0.00549073	TUBGCP4		0.00849416	NUB1
0.00549048	EIF5AL1		0.00849291	AL365184.1
0.00548977	GPATCH2		0.00848795	XG
0.00548721	SLC25A23		0.00848516	ADGRL2
0.00548666	SERF2		0.00848149	MSC
0.00547023	FAM168B		0.00847598	ZNF112
0.00546871	KLC2		0.00847594	AC009228.1
0.00546689	NAPA-AS1		0.00847454	SNX10
0.00545545	SGO1-AS1		0.00847323	PADI1
0.00544873	AL355388.3		0.00847053	BLOC1S5
0.00544565	AL031602.2		0.00846973	DLX5
0.00544331	ZNF737		0.00846588	PSG9
0.00544237	TUBD1		0.00846465	TLE6
0.00542182	AL031710.2		0.00845781	HCFC2
0.00542129	AC105020.2		0.00845235	LINC00973
0.00539679	CNOT8		0.00843632	UBE2R2-AS1
0.00539135	UGDH-AS1		0.00842277	TIAM2
0.00538913	TCF7L2		0.00841744	GKN1
0.00538738	ADRA2C		0.00841716	SNRPG
0.00537623	AP005137.2		0.00840678	PRR34
0.00537355	CHMP6		0.008401	DNAJC27
0.00537336	AL109614.1		0.00839868	CCDC25
0.00537212	AC127024.4		0.00839292	SNRPD2
0.00536986	WDR43		0.00839152	CREBL2
0.00536777	TTF2		0.00838584	SFXN1
0.00536506	AC011997.1		0.00838041	GUCY1A2
0.00536461	AC016949.1		0.00837453	AC123512.1
0.00536359	AL157888.1		0.00837265	AL136526.1
0.00535468	NUMBL		0.00836246	AC083843.2
0.0053539	SLC27A5		0.0083559	PKHD1L1
0.00534544	ANO7		0.00835525	FAM214B
0.00532785	FOXO3B		0.00835469	C2CD2
0.00532686	STAT5A		0.00835097	AC091180.2
0.00532163	AC090527.3		0.00835065	CTTNBP2NL
0.00531862	CD37		0.00834929	AC113349.1
0.0053128	AL445228.2		0.00834338	AC026785.2
0.00530611	HOXA11		0.00834336	PCSK1N
0.00530316	AC015726.1		0.00833997	STX1A
0.00529759	RASSF3		0.00832121	BST2
0.00529682	GLDC		0.00831269	ARHGEF9
0.00529672	LRP5		0.00830652	RAB6B
0.00528644	PJA2		0.00830168	TBX6
0.00527657	ADGRG2		0.00830002	OTOS
0.00527472	DPP9-AS1		0.00829451	HERC2
0.00527386	AL512283.2		0.00829428	KNOP1
0.00526779	TMEM183A		0.00829093	AC090971.2
0.00526273	INTS3		0.00829073	SPDYE21P
0.00526205	AC004494.1		0.0082902	ZBTB20-AS4
0.00526128	WWTR1-IT1		0.00828964	AC009154.2
0.00525559	C22orf39		0.00828963	AC020651.1
0.00523751	IFNE		0.0082863	ZRANB2
0.00522718	POLA2		0.00828587	AC073263.1
0.00522494	UBA1		0.00828549	CDO1
0.00522115	VPS9D1		0.00827856	MKKS
0.00521228	AC016773.1		0.00827545	AC107081.2
0.00520761	AC006145.1		0.0082752	AC012073.1
0.00519711	SNAP47		0.00826794	AC009065.8
0.00519193	ZNFX1		0.00826785	AC009041.4
0.00518804	CARNMT1-AS1		0.00826402	RRBP1
0.00518631	LINC00402		0.008263	ARHGEF40
0.00518155	AC017083.1		0.00826095	NEK5
0.00516796	GPR68		0.00825881	AC008522.1
0.00516371	PLAAT4		0.00825837	IQGAP3
0.00516342	DNM3-IT1		0.00825626	AC073389.1
0.0051523	CRX		0.0082537	AC007342.1
0.00514775	AC091932.1		0.00825138	CXCL14
0.00513873	AC037487.1		0.00824847	SERPINB9P1
0.00513668	STYXL1		0.00824507	CCDC30
0.00513632	HCRT		0.00824196	AC091769.2
0.00513573	ASTE1		0.00824156	LINC01943
0.00513369	AC072026.2		0.00823917	AC009690.2
0.00512582	SLC19A1		0.00823841	OLR1
0.00512403	NSUN3		0.00823727	DHX37
0.00512187	LINC01160		0.00823253	PCDH9-AS2
0.00511722	RAP1GAP2		0.00823065	TCTA
0.00511103	AC004232.1		0.00822888	AL356414.1
0.00510904	AL590133.1		0.0082288	TDRD5
0.00510719	GPC6		0.00822603	BCL2L2-PABPN1
0.00508978	LINC00309		0.00822414	PHF6
0.00507964	UBL4A		0.00821697	AC013565.3
0.00507848	PYGB		0.00821254	ANKRD52
0.00507297	FBLN1		0.00821245	PURPL
0.00507247	NDUFS1		0.00820807	ZBTB8B
0.00507233	AC093904.3		0.00820567	CSPG4
0.00507168	MYOF		0.00820285	LMTK3
0.00506791	STK24		0.0082008	STAC2
0.00506409	TDRD12		0.00819707	LINC02542
0.00505847	JCHAIN		0.00819431	STK17B
0.00505472	AL445248.1		0.0081898	AC104170.2
0.00504381	HIST1H1E		0.00818523	DDN
0.00504081	PEAR1		0.00818458	AC073111.4
0.00503297	DNAAF4		0.00817854	PELI3
0.00502757	MT-ND5		0.00817279	FAM53B
0.00502685	ARAF		0.00815585	AC091182.2
0.00502264	RLIM		0.00815448	PAQR9-AS1
0.00502091	IFFO2		0.00814878	APBA2
0.0050099	CNTN2		0.00814023	IFI30
0.00500797	AC064799.2		0.00813289	ASAP3
0.00499623	C16orf46		0.00812243	RHBDL2
0.00499506	SNCG		0.00812062	COX6B2
0.00498622	ZNF660		0.00811566	AP000640.1
0.00498263	PXDN		0.00811246	THORLNC
0.0049788	AC016705.2		0.00811144	RUNX2-AS1
0.00497021	MYO9B		0.00810775	DNAJB9
0.00496838	UNKL		0.00810007	LINC01821
0.00496454	AL355312.4		0.00809434	AC079841.2
0.00496413	AC097532.2		0.00809074	ZFYVE1
0.0049625	AC091153.3		0.00809024	SCRG1
0.00495987	AC020661.1		0.00808707	NOS1AP
0.00494909	ZNF490		0.00808467	SIGIRR
0.00494446	AC012173.1		0.00808315	AC127035.1
0.00494307	AC092849.1		0.00807985	AC010776.2
0.00494178	AP001107.5		0.00806678	PRKRIP1
0.00492608	ADCK5		0.00806489	EXT1
0.00492461	BOLL		0.00806402	B4GALT1-AS1
0.00492339	ATP5MPL		0.00805856	CABIN1
0.00492021	EFL1		0.00805754	PCDH12
0.00491781	EPS8L1		0.00805748	AL356441.1
0.00491253	AL133351.1		0.00804899	LTA4H
0.00490991	ZC3H8		0.00804795	AC104564.3
0.00490834	GOLGA8Q		0.00804514	NSRP1
0.00489533	USP42		0.00803978	AC136297.1
0.00488532	AC073651.1		0.00803902	WDFY1
0.00487719	LAMA2		0.00802951	CDRT1
0.0048746	MATR3		0.00802946	TOR1AIP2
0.00487292	WDR70		0.00802296	TDG
0.00486857	AC025419.1		0.00801977	AP000662.1
0.00486659	AC245052.4		0.00801734	AP006545.2
0.00486051	AC009560.1		0.0080102	AC092068.2
0.00485751	AC003986.3		0.00800473	GPR89A
0.00485471	CTPS1		0.00800147	AC011317.1
0.0048533	ATAT1		0.00798223	COA5
0.00485009	CBWD6		0.00798126	DNAJC8
0.00484765	AC245060.2		0.00797799	PFAS
0.00484751	AL929472.2		0.00797788	PDE3A
0.00484335	2023-03-04		0.00797374	COL4A4
0.00484302	ZNF451-AS1		0.00797369	ITGB1
0.0048381	AC018809.1		0.00796884	FLG-AS1
0.00483341	TREH		0.00796554	AC051619.6
0.0048329	WDR86		0.00795981	LINC01962
0.00482733	PTCD1		0.00795567	AC007405.3
0.00482655	FJX1		0.00795418	ZNF611
0.00482486	HNF1A-AS1		0.00795305	SNX19
0.00482345	AC130371.2		0.007953	PRRG3
0.00481213	TOLLIP-AS1		0.00795108	AC011352.1
0.00480649	RAD51AP2		0.00795064	EIF2B4
0.00479933	MIR4458HG		0.00794697	DYSF
0.00479305	IQCJ-SCHIP1-AS1		0.00794494	ORAI3
0.00478992	LDAH		0.00794117	AC091564.6
0.00478651	SH3TC2		0.00794057	TC2N
0.00478579	ARHGEF18		0.00793928	AP002387.2
0.00478153	NPTX1		0.00793384	MACROD1
0.00478137	AL158211.4		0.00793272	TRBV12-4
0.00478019	AL360091.3		0.00792916	PRKAA2
0.00477947	NEK11		0.00792746	AC103691.1
0.00477896	CUL1		0.0079274	AC006058.1
0.00477487	INTS6-AS1		0.00792667	XRN1
0.0047728	AC012076.1		0.00791883	ASDURF
0.00477137	AL035694.1		0.0079154	OR2B6
0.00476963	AP002381.2		0.00791203	EGR3
0.00476892	FAM221A		0.00790628	AC137630.2
0.00475971	SYVN1		0.00790165	SPINK6
0.00475289	ARHGAP17		0.00789952	FAM107B
0.00474833	ZNF860		0.0078964	AC019205.1
0.00474468	KCNQ5-AS1		0.0078915	TEPP
0.00474149	FAM160B2		0.00788971	CCL2
0.00473769	AC023283.1		0.00788761	C8orf34
0.00472833	SLC9B1		0.00788527	AC019197.1
0.00472093	AC018866.1		0.00788007	SOX21-AS1
0.00471446	PPP1R12C		0.00787956	MSTO1
0.00470482	AC021054.1		0.00786913	KDM5C-IT1
0.00469568	TRIM3		0.00785993	AC027271.1
0.00469348	DAB2		0.00784956	AC016598.2
0.00469188	MLLT1		0.00784863	AC024588.1
0.00468623	PCNT		0.00784627	AC010531.6
0.0046768	FBN1		0.00783942	TP53TG5
0.00467466	AC027097.2		0.00783782	AL596094.1
0.00466339	GFPT2		0.00783338	ZNF519
0.00466287	ANKRD26		0.00783249	TMEM214
0.00466138	TTC36		0.00783233	LINC01338
0.0046607	ADPGK		0.00781899	TUBA8
0.00464848	NDUFV3		0.00781318	NPAS1
0.00464385	CITED4		0.00781131	AL354696.1
0.00464377	TELO2		0.00780856	NRCAM
0.00464288	AC127522.1		0.00780657	TRPM3
0.00464221	PF4		0.00780618	CTNNA3
0.00463638	IL1RAP		0.00780294	AC068620.2
0.00462784	AL365272.1		0.00779936	TBCEL
0.00461309	BEST4		0.00779844	ZP3
0.00459434	IL18		0.00778685	MGARP
0.00458796	AP002907.1		0.00778389	SPECC1L
0.00457612	AC010255.1		0.00778168	ATP6V0E1
0.00457373	AC008735.1		0.00777703	ICAM1
0.004555	ZKSCAN8		0.00777013	LINC01602
0.00455205	MRM2		0.00776869	TJAP1
0.0045439	LINC02344		0.00776438	LZTS1
0.00453858	GPAM		0.00776392	IGBP1
0.00453786	MUC1		0.00776382	AP001453.2
0.00453783	XPO6		0.00776131	AC092849.1
0.00453465	LRP1B		0.00775317	MIER2
0.00452064	MB21D2		0.00774767	IRF6
0.00451782	HGSNAT		0.00774626	MXD4
0.00451664	LOXL2		0.00774216	PDK2
0.00451505	RPS6KL1		0.00774171	TRIM11
0.0045085	KCNK7		0.0077416	OSGEPL1-AS1
0.00450692	MYH10		0.0077412	YWHAZ
0.00450512	DOCK4-AS1		0.00774087	Z98885.3
0.00450369	AC123768.5		0.00773853	SGSM3
0.00450355	FAM53B		0.00773775	AC090241.2
0.00449248	SLC25A51		0.00772977	LINC02259
0.00448541	IGHMBP2		0.00772844	AC008708.2
0.00448247	SPNS2		0.00772816	PPIP5K1
0.00448224	CCDC15-DT		0.00772283	LINC01732
0.00448173	AC010336.2		0.00772194	CYP2D6
0.00447007	ZADH2		0.00771637	AC007877.1
0.00446246	ZNF219		0.0077134	RALY-AS1
0.00445314	AC114341.2		0.00770406	IZUMO4
0.00444941	BICRAL		0.00769987	LYRM9
0.00442357	AC002553.1		0.00769709	ELP4
0.00441965	LATS2		0.00769515	USP18
0.00441544	KSR1		0.00769386	MYEF2
0.00440094	ASB16-AS1		0.00768793	AC020910.5
0.00439914	AC108727.1		0.00768588	Z83745.1
0.00438175	NPAS2		0.00768053	MORN3
0.0043683	AL513550.1		0.00767801	FP236315.1
0.0043627	EGFR-AS1		0.00767688	TMEM159
0.00434754	COMMD6		0.00767387	CNTD2
0.00434688	AL050331.2		0.00765654	AC018845.3
0.00434664	LY6G5B		0.00764577	CMBL
0.00434303	LRRCC1		0.0076415	MBNL2
0.00433516	AC016549.1		0.00763418	AGAP2
0.00432941	AC022167.4		0.00762628	AC016549.1
0.00432767	RRS1-AS1		0.00761546	TRADD
0.00432463	CDCA2		0.00761081	MAFB
0.00432401	EIF4E3		0.007607	AC097467.3
0.00432277	FBLIM1		0.00759252	C6orf132
0.00431316	PCSK4		0.00758655	TSPAN13
0.0043104	ISG20		0.00758446	LINC00623
0.00430922	NDNF		0.00757513	FZD3
0.00430244	AC004943.1		0.00757415	UPP1
0.00429721	AC025809.1		0.00757334	DDR1
0.00428717	HIST1H1B		0.00757319	NUFIP1
0.00428427	TREX2		0.00757308	AC254633.1
0.00427128	DRP2		0.00757223	UQCRHL
0.00426933	FAM86C1		0.00756304	AC004494.1
0.00426195	AP000487.1		0.00755172	BET1L
0.00425071	ICA1L		0.00754978	PLCG2
0.00424847	AL590999.1		0.00754759	AC020558.1
0.00424751	ZNF101		0.00753963	ZNF497
0.0042359	MYD88		0.00753734	HYAL1
0.00422717	BGN		0.00753289	OLFML2A
0.00422492	HLA-DOB		0.00753056	PIP4K2C
0.0042197	SPTAN1		0.00752831	AC012184.4
0.00421226	METTL17		0.00752705	PIGA
0.00421097	MTCL1		0.0075231	HIST2H2BE
0.00420623	ZHX3		0.00751908	GALNT10
0.00419547	TMEM102		0.00750924	ACTN4
0.0041902	LINC01981		0.00750547	AC068831.6
0.00418861	LINC00702		0.00750031	AK5
0.00417698	TXNDC2		0.00749517	ZNF517
0.00417163	AC012184.4		0.00749097	P3H2
0.00417132	HIC1		0.00748873	AC103810.5
0.0041653	SORD		0.00747834	ZNF595
0.0041566	ZNF574		0.00747832	ANKRD18B
0.00415004	HIST1H2AB		0.00747015	C19orf33
0.00414281	C19orf57		0.00746998	SYNPO2L
0.00412808	AC060780.1		0.00746795	EPHB4
0.00412656	DDX23		0.00746297	CETN3
0.00412551	NPR3		0.00745397	AC005696.4
0.00412539	TAS2R46		0.00744984	LINC01260
0.00412415	SMAP2		0.00744926	MYO9A
0.00412197	CBX7		0.00743553	RWDD1
0.00411976	ADGRF3		0.00743415	C17orf58
0.00411624	ZNF549		0.00743265	ANO10
0.0041117	AC007292.2		0.00742956	FOXG1
0.00410129	AC025580.3		0.00742795	WDR45
0.00409999	SH3YL1		0.00742776	AC010761.1
0.00409248	Z99289.1		0.00741759	MMP3
0.00407844	MYCT1		0.00741609	METTL14
0.00407765	AL627232.1		0.00741581	AC008592.1
0.00407017	FGD1		0.00741303	RTN1
0.00407007	USP18		0.00740591	APOA1-AS
0.00405808	UBOX5		0.00740523	AC013652.1
0.00405776	P3H3		0.00740458	LINC01480
0.00403583	SMC5-AS1		0.0073996	MSANTD4
0.004023	CRYBG3		0.00739676	ACP5
0.00401479	C2orf81		0.00739583	PPP1CA
0.00401461	ASDURF		0.00739276	TFAP2E
0.00400849	ERG		0.00739191	IFI27
0.00400519	AL121985.1		0.00739181	CASC8
0.00399725	AC025442.2		0.00738847	AD000090.1
0.00399588	CH25H		0.00738717	AC005786.2
0.00399389	DOLK		0.00738217	LSG1
0.00398993	AL354733.3		0.00738208	AC124798.2
0.00398877	KIAA1841		0.00738158	AC124248.2
0.00397634	PHKG1		0.00737938	AC013486.1
0.00397537	AC006064.1		0.00737532	PIGBOS1
0.00394733	SLC35B4		0.0073735	FOXN3-AS2
0.00394398	PAMR1		0.00737259	C3orf49
0.00394378	AC010632.2		0.00736678	CRHBP
0.00393766	TSPYL4		0.0073664	ST8SIA1
0.00393565	LINC01836		0.00736258	AC090241.3
0.00393186	MYOCD		0.00736049	AC073840.1
0.00393122	CLCN5		0.00735667	ARMCX5-GPRASP2.1
0.00392809	YAF2		0.00734979	ZNF280A
0.00392716	PCIF1		0.00734913	TMPRSS9
0.00392461	TP53INP2		0.00734808	AC016575.1
0.00392275	SIAH2-AS1		0.00734102	CARM1
0.00391837	FAR1-IT1		0.00733682	AL122017.1
0.003918	CCDC97		0.007336	PLEC
0.00391568	AC090579.1		0.00733581	MICAL1
0.00391444	CCDC186		0.00733567	NWD1
0.00391019	ANKRD40		0.00733478	AC026725.1
0.00390552	AC021127.1		0.00733478	IGF2BP2-AS1
0.00390263	AC116563.1		0.00733478	AC137770.1
0.00390167	EXOC2		0.00732858	AC103724.4
0.00390027	AC011893.1		0.00732682	RAD51AP2
0.00389763	AC007849.1		0.0073266	C19orf38
0.00389432	ADCY6-DT		0.00732659	C1QTNF9B
0.00388446	NACC2		0.00731059	PKN2
0.00387853	BOK		0.00730799	EDDM13
0.00385945	AC022966.1		0.00730538	HMG20A
0.00385327	AL732314.6		0.00730221	AC092802.1
0.00384138	AC107029.2		0.00730197	CHRNA1
0.00384105	AL360169.2		0.00729842	PJA1
0.00384028	CCND3		0.00729652	TMEM42
0.00383296	ZDHHC9		0.00729158	OCIAD2
0.00383242	RCC1		0.00728943	PRRC1
0.00381454	ZNF253		0.00728367	FAM133B
0.0038118	PLAC9		0.00728313	TEFM
0.00380813	RWDD2B		0.00727734	CARNMT1-AS1
0.00379708	HIF1AN		0.00727692	ORC1
0.00377252	AL359317.2		0.00726931	Z83847.1
0.00377204	SCYL3		0.00726761	FOXO1
0.00377189	AL442067.2		0.00726536	INHA
0.00377108	AL080250.1		0.00726175	PDLIM3
0.0037675	STAT5B		0.00726017	JAM2
0.00376718	HIST1H2AJ		0.00725763	KCNK3
0.00376304	PARD6G		0.00725446	AC114730.1
0.00374982	AL157938.2		0.00725383	AL118516.1
0.00374618	ERICH6-AS1		0.00725054	TBC1D8-AS1
0.00374129	OSBPL5		0.00724314	RRAD
0.00374004	AC019131.3		0.0072427	FGF18
0.00373984	MTRNR2L6		0.00723936	GRM2
0.00373816	EPN2-AS1		0.00723446	SMNDC1
0.00373472	AC005480.1		0.007233	FLOT2
0.00372465	AL022341.2		0.00723296	AL078587.2
0.00372168	AC090241.2		0.00723278	BCL2L13
0.00372085	AC009060.1		0.00723142	AL109840.2
0.00371762	CASC3		0.00722928	PCM1
0.00368902	SLC6A4		0.00722609	MAP3K5
0.00368431	RARRES1		0.00722193	AC099811.4
0.00368361	AL162511.1		0.00721617	AC087623.2
0.00368359	TSGA10IP		0.00721539	AL133215.3
0.00368096	CPSF3		0.00720941	PROB1
0.00367964	HIST1H2AI		0.00720464	SPATA20
0.00367191	MICOS13		0.00720315	BRD8
0.00365983	PRKAR2A		0.00720055	SERINC4
0.00365977	AC021086.1		0.00719367	AL354892.2
0.0036496	AL049775.2		0.00719341	AC034238.1
0.00364366	AL157392.3		0.00719199	AL035425.1
0.00363166	SSMEM1		0.00719148	ADAT3
0.00362863	AC012568.1		0.00718244	LINC01811
0.0036267	AC105105.1		0.007179	NEDD9
0.00361493	ZNF234		0.00717197	DMXL1
0.00360497	RERE		0.00717042	AC007014.1
0.00359867	CMYA5		0.00716922	AC010973.2
0.00359399	TNFAIP2		0.00716844	AP002833.2
0.00358805	SHISA5		0.00716115	AL109936.2
0.00357285	HIST1H2BI		0.00715708	F2
0.00356726	HSD17B12		0.00715406	LINC01460
0.00356585	AC025043.1		0.00715234	SLC12A7
0.00354744	AC092337.1		0.00715099	ATP6V0A1
0.00354643	MECP2		0.00714704	AC015818.2
0.00354432	HIGD1B		0.00713407	ANKFN1
0.00354307	PRKCSH		0.00713	AC116021.1
0.00354292	LINC00624		0.00712923	MAPK6-DT
0.00354118	FBXL18		0.00712799	FKBP3
0.00354067	BCL2L13		0.00712759	AL356056.2
0.00353677	AC093010.2		0.00712185	AC245297.2
0.00353618	MTRNR2L10		0.00711853	AC084824.3
0.0035314	APOA1-AS		0.00711655	HRK
0.00353015	ZNF34		0.0071156	DLGAP3
0.0035158	SKA1		0.00711319	KCNC1
0.00351245	GNB3		0.00711311	UTP11
0.00350828	CCDC15		0.00711061	AC245052.7
0.00350502	EAPP		0.00710637	WAC-AS1
0.00350172	AC010727.1		0.00710567	SPDYE1
0.00349518	AC073343.2		0.00710427	CYP11A1
0.00348503	NARS		0.00710299	NPHP3
0.00347717	PTPN9		0.00710079	NBPF1
0.00347206	MTMR10		0.00710015	TSPAN8
0.00346656	LZTS2		0.00709883	ACKR4
0.00345639	GFI1B		0.0070963	PCP4
0.00343085	PRXL2A		0.00709587	RBM41
0.00342942	AL121917.1		0.00708896	ZNF462
0.00341324	MEN1		0.00708583	CEBPZ
0.0034031	RNF40		0.00708366	MTRNR2L8
0.00339909	ZMYM3		0.00708356	AC022211.3
0.00339386	EPHA1		0.0070811	LUM
0.00339207	HIST1H2BK		0.00707235	AL354956.1
0.00338434	AC015921.1		0.00706794	CYTOR
0.00338375	APBA2		0.00706694	MID2
0.00337515	AC020594.1		0.00706621	ASH1L-AS1
0.00336703	AL663074.1		0.00706562	FPGS
0.00336547	TCF4		0.00706055	GABRQ
0.00335666	AC104187.1		0.00706029	ANKDD1B
0.00335214	B3GALT2		0.00705567	AFMID
0.00335178	SLC44A2		0.00705449	BTG2
0.0033503	RAB40C		0.00704185	HIF1AN
0.00334215	PGF		0.00704106	LINC00634
0.0033379	CDK2		0.00703657	AL590723.1
0.0033335	IQCH-AS1		0.00703578	ZNF711
0.00333188	AC025176.1		0.00703484	AC105460.2
0.00333077	AC009309.1		0.00703321	SLC25A30-AS1
0.00333077	APC2		0.00703094	CCND2-AS1
0.00332881	LINC02211		0.00702753	TM9SF3
0.00331593	AC103739.3		0.00702329	AL731566.3
0.00331456	PUDP		0.00702128	SLC30A6
0.00330427	TMEM189		0.0070193	TGM2
0.0033014	LEF1		0.00700767	AC003991.1
0.00330047	ITGBL1		0.00700518	HOXD11
0.00329754	BRICD5		0.00700399	ADAR
0.00329488	AC020916.2		0.00699382	LACTB
0.00328966	REP15		0.00699256	STIL
0.0032864	AC004466.3		0.00698874	ZNF579
0.00328145	CEBPA		0.00698665	SYVN1
0.00327013	ABCC4		0.00698494	MAP3K11
0.0032652	FAU		0.00698419	SPP1
0.0032637	SREBF2		0.006978	POPDC2
0.00325977	Z97200.1		0.00697421	ACOT1
0.00325435	GJD3		0.00695949	TAFA1
0.00325328	CEP70		0.00695616	AC003092.1
0.00325044	GLIPR1L1		0.0069486	MT1E
0.00324951	FAM192A		0.00694773	AC012066.2
0.00324229	AC020656.1		0.00694124	AC022167.4
0.00323804	AC084125.2		0.0069343	RIPOR3
0.00323499	AC087500.1		0.00693379	TRRAP
0.00323428	LMOD3		0.00693351	DHX30
0.00323149	LINC00924		0.00693019	TBKBP1
0.00321392	AP001631.2		0.00692584	RB1-DT
0.00321298	ADAMTSL1		0.00692583	AC087521.4
0.00320675	MED14OS		0.00692533	ZNF506
0.00320365	VEGFC		0.00692235	STK4-AS1
0.00320228	SNHG20		0.00691805	ZNF250
0.00319987	S100A14		0.00691796	LMAN2L
0.00319573	TMEM63A		0.00691694	RTL10
0.00319455	INPP4A		0.00690734	AC068442.1
0.00318876	AC090572.3		0.006904	AC096667.1
0.00318872	AC084824.3		0.00690164	LINC02129
0.00318555	INKA2-AS1		0.00689857	KIAA0753
0.00318235	AC012459.1		0.00689266	RHOD
0.00317825	ZBTB17		0.00688756	RITA1
0.00317414	ZFYVE19		0.00688733	SLC12A5
0.00317384	AC007663.3		0.0068831	MAP3K14
0.00317083	AC023509.2		0.00688283	AC011990.1
0.00316183	SUFU		0.00688161	ABCA2
0.00315862	MTRR		0.00688026	MYT1L
0.00315446	AC008629.1		0.00687524	FBXL5
0.00313981	SPEG		0.00687483	LINC00595
0.00312995	LINC01277		0.0068677	CXCL5
0.00312652	FLT1		0.00686497	AC016597.1
0.00311915	AGAP2-AS1		0.0068629	BCCIP
0.00311353	DNASE2B		0.0068598	PLPPR2
0.00310432	KLHL41		0.00685904	MRPS18C
0.00310312	C2CD2L		0.00685838	ZNF275
0.00310285	NHLH1		0.00685593	PDE4C
0.00308879	AC068790.4		0.0068551	AK7
0.00308734	HM13-AS1		0.00685396	CCDC87
0.00308711	Z95331.1		0.00684136	HIST1H2AM
0.00308677	AC004817.5		0.00683946	SAP30BP
0.00308626	FOXN3-AS1		0.0068345	AL590226.2
0.00308288	MPPE1		0.00683414	ALG9
0.00308017	SCAI		0.00683168	AL451069.1
0.00307853	AC090578.1		0.00682886	AL512631.2
0.00307853	AC002310.2		0.00682846	MEIS1-AS2
0.0030778	AL008628.1		0.00682459	KIAA1324
0.00307441	ROBO4		0.00682221	GALNT18
0.00307211	GATM		0.00681246	AL020995.1
0.00306592	WDR81		0.00680821	CELSR2
0.00306178	AP001347.1		0.00680744	C1orf216
0.00305324	HSD3B7		0.00680692	ARHGAP35
0.00304186	ALDOA		0.00680601	LINC01655
0.00302871	AC016586.1		0.00680527	AC090159.1
0.003017	WDR37		0.0068016	MYORG
0.00301547	AL731566.2		0.00679187	AC005329.1
0.00300821	TCEANC		0.00678599	MMP21
0.00299291	HYI-AS1		0.00678297	WWTR1-IT1
0.00298759	ALDH1L1		0.00677883	LRRC8E
0.00298162	PDXDC1		0.00677344	AL645768.1
0.00297539	ZNF568		0.00676666	AC078785.1
0.00295983	USP3-AS1		0.00676646	ITIH4
0.00295809	LINC01133		0.00675557	AC005550.2
0.00295205	UBE2L5		0.00674873	MIGA1
0.00294266	AC012511.1		0.00674307	AL034417.2
0.00293623	PRPH2		0.00674303	HSD3B7
0.00293344	AC068733.3		0.0067419	MAP3K20-AS1
0.00292421	AL050403.2		0.00674031	ANXA8
0.00292239	ZC3H7A		0.00672972	CD14
0.00292121	LY6G6D		0.00671388	TBC1D22A-AS1
0.00291724	TAPBP		0.0067137	NEXN
0.00290108	PCED1B		0.00670499	CDH11
0.00290108	ZKSCAN7		0.00669877	PTPDC1
0.00290085	AC067930.1		0.00669691	FNBP1L
0.00289706	SLC12A5		0.00669502	AHI1
0.00289548	MXD1		0.00669467	ANGPTL3
0.00288782	CDR2		0.00669029	IL27RA
0.00288721	ZNF850		0.0066896	SNX31
0.00288282	RASSF1-AS1		0.0066757	AC079907.1
0.00287265	PROB1		0.00667325	RDH10
0.00286361	TMEM115		0.00666927	CCDC174
0.00284814	PATL2		0.00666752	IGHEP2
0.00284507	BACH1-IT2		0.00666031	CHST10
0.00283777	LINC01666		0.00666007	TRAPPC2
0.00283699	ZNF713		0.0066585	SNPH
0.00283178	NOCT		0.00665486	AL391335.1
0.0028313	AC074183.1		0.00664704	AC010809.3
0.00282557	ERMN		0.00664659	AC007749.2
0.00282315	C14orf132		0.00664329	AC103563.9
0.00282081	AC005670.1		0.00663753	GOLGA8O
0.00281862	EARS2		0.00663488	ST7
0.0028147	DLGAP4		0.00663439	AC104655.1
0.00280953	AC124798.2		0.00663087	PLEKHD1
0.00280812	C7orf26		0.00662867	SEMA3F
0.00279921	ZNF485		0.00662526	AC117944.1
0.00279651	ABHD8		0.00662322	AC091965.4
0.00279506	CDK10		0.00661909	AL136298.1
0.0027893	AC095060.1		0.00661903	RAB36
0.00277661	SNAI1		0.00661214	ZNF69
0.00277504	ZDHHC6		0.0066109	AC090116.1
0.00276995	ZNF320		0.00661019	MYBPC1
0.00276608	TTLL13P		0.00659685	CPSF7
0.00276023	LAG3		0.00658891	AC127002.2
0.0027575	POLR3A		0.00658752	FCN1
0.0027523	HCG18		0.006584	RSF1-IT2
0.00274413	SPEGNB		0.00658091	DOCK9-DT
0.00274121	AL589935.3		0.00658043	AL445248.1
0.00273591	GRK5-IT1		0.00657581	ZNF347
0.00272977	SILC1		0.00656579	AP001893.1
0.00272636	KEAP1		0.00656509	HDHD3
0.00271723	JPT2		0.00656346	AC010327.4
0.00271499	LINC01873		0.00656114	AC099554.1
0.00271495	RGS12		0.00656028	AL354892.3
0.00270256	AC097382.2		0.00654825	SDCCAG8
0.00270087	ZRANB2-AS1		0.00654359	AC006197.2
0.00269674	AC006449.5		0.00654351	DDR1-DT
0.00268796	AP005432.2		0.00654196	SPRR2D
0.00268337	HIST1H4A		0.00654022	ZKSCAN7
0.00268322	HOXC9		0.00653048	AP003170.4
0.00268151	ABCA13		0.00652925	IL1RL2
0.00267645	AC135048.2		0.00652764	LINC01409
0.00267591	AP000266.1		0.00652683	AC018761.2
0.00267439	MST1R		0.00652654	AL512604.2
0.00267357	AC244213.1		0.00652322	STEAP3-AS1
0.00267014	ZNF740		0.00651939	AC007384.1
0.00265943	DNAJC24		0.00651716	LINC01873
0.00265437	AC092718.1		0.00651423	LINC01140
0.00265215	RNMT		0.00651021	WDR70
0.00264876	PDGFA		0.00650346	YTHDC1
0.00264856	LAMC2		0.006501	ZCRB1
0.00264429	AL133383.1		0.00649399	SELENOS
0.00259948	AC128709.1		0.00649391	AC130343.2
0.00259712	FYCO1		0.0064928	AC022467.1
0.00259298	NEXN-AS1		0.0064922	ZDHHC21
0.00257401	PYHIN1		0.00648724	SCN11A
0.00256996	C9orf85		0.00647752	C1orf52
0.00256658	ACSL6		0.00647396	INAFM1
0.00256379	NOS1AP		0.00646899	LRRC75A
0.00255974	NOP10		0.00646426	AC104187.1
0.00255213	FARP2		0.00646402	SCAT1
0.0025482	AC022211.3		0.00646197	KIAA1257
0.00254755	ENPEP		0.00645914	COL3A1
0.0025448	AC005962.2		0.00645831	ARSB
0.00254064	RPS6KB2-AS1		0.00644662	MSRB1
0.00253934	ARMH3		0.00644349	SNRPE
0.00253768	BRF1		0.00643952	LINC02284
0.00252051	PDCD7		0.00643879	AC007029.1
0.00251886	CD81-AS1		0.00643638	FAHD1
0.00251593	ST5		0.00642717	FSD2
0.00250936	HTR1D		0.00642324	AC009034.1
0.00250566	CLEC3B		0.00641845	AC004522.5
0.00250264	AC011287.1		0.00641623	LINC00484
0.00250226	SYDE1		0.00641183	TNFRSF25
0.00249744	AL139353.2		0.00641166	P2RX5
0.00249027	ZNF444		0.00640608	MOGAT1
0.0024882	OPN3		0.00640351	AP000550.1
0.00248329	AL645933.2		0.00640142	PRC1-AS1
0.00248211	BLVRA		0.00640061	POLB
0.00246911	RNF144B		0.00639581	AL512356.4
0.00246709	RB1-DT		0.00639231	AC002451.1
0.00246473	ZBTB24		0.00639127	ITPR1-DT
0.00245032	KIAA1143		0.00638903	SIMC1
0.0024397	MIR302CHG		0.00638566	HYPK
0.0024382	LRP8		0.00638389	FBRSL1
0.00242697	PIDD1		0.00638217	NPEPL1
0.00241808	LINC01023		0.00638005	TBC1D8B
0.0024153	UBR7		0.00637959	PICART1
0.00240523	FIRRE		0.00637093	LINC02076
0.0023956	ZNF154		0.0063685	NOTCH3
0.00239294	POLG		0.00636648	AP001033.1
0.00237559	ATP11C		0.00636463	LPAR2
0.00237287	ZFC3H1		0.00636358	PTTG2
0.00237045	AC103591.3		0.00636184	TMEM259
0.00236157	PEG13		0.00635645	AC112722.1
0.00236086	SFXN2		0.00635358	RILP
0.00235556	MTTP		0.00634008	GTPBP2
0.00234601	BTBD19		0.00633483	RPP21
0.00234247	NANOS1		0.00633288	ETFB
0.00233687	CCDC144A		0.00633198	SNX25
0.00233264	COX16		0.00633064	ITIH3
0.00230614	AC011753.2		0.00632988	AC026310.2
0.00230577	AC090825.1		0.00632354	AL049747.1
0.00229768	TMEM106A		0.006318	AC124283.3
0.00229342	PCAT6		0.00631791	ARRB1
0.00227981	PRC1-AS1		0.00631653	AF129075.2
0.00227741	RAMACL		0.00631645	AL359834.1
0.00227715	NOTCH2NLC		0.00631011	ZBED4
0.00227292	ESR1		0.0063092	MNS1
0.00226958	ALPL		0.0063027	AC099343.2
0.00225368	KDM2A		0.00629823	AL031673.1
0.00222954	MITD1		0.00628823	PFDN4
0.00221687	FARSB		0.00628379	AC005911.1
0.00221409	LINC01031		0.00628365	ACSM4
0.00221206	AC093525.6		0.00627463	AOPEP
0.00221169	TRIM34		0.00627381	NEFL
0.00221038	PHF20L1		0.00627288	TTC3-AS1
0.0022064	TPM1		0.00626935	CARD8
0.00220486	ZNF16		0.0062685	AL390763.1
0.00219029	SLFN12		0.00626704	AL592429.2
0.00218431	AP001330.1		0.00626495	KF456478.1
0.00218166	CCDC6		0.00626452	AF131215.6
0.00218076	EFNB3		0.00626224	GLYATL1
0.00218065	AC069360.1		0.00624751	MAP3K13
0.00217543	AC134043.2		0.00624661	UBR4
0.00217541	LIMD1-AS1		0.00624571	LOXL2
0.00217312	TEX35		0.00624374	PINCR
0.00216446	AL139041.1		0.00623711	AL034428.1
0.0021634	ARMC6		0.00623484	EDRF1-AS1
0.00215982	ANO10		0.00623437	AC105285.1
0.00215233	ATXN7L3		0.00623364	SLC25A1
0.00214519	LBX2		0.00622603	AL592463.1
0.00214428	AGPAT3		0.00621386	WNT2B
0.00213649	KIAA1257		0.00620796	ZNF793-AS1
0.00212945	ZNF891		0.00620729	AC092295.2
0.00212927	FGFRL1		0.00620596	METTL2B
0.00212675	HES5		0.00620457	AC121761.1
0.00212455	NDUFAF2		0.00620382	HIST2H2AA4
0.00211636	CSNK1G3		0.00620226	LIN28B
0.0021161	DOHH		0.00619095	THSD1
0.00211383	GDI1		0.00619086	GIMD1
0.00211305	VPS9D1-AS1		0.00618896	C9orf16
0.00211037	SLC7A6OS		0.00618565	AC099518.5
0.00210763	AL096828.3		0.00618365	CIART
0.00210685	CIZ1		0.00618343	CCND2
0.00210591	PLEKHG1		0.00618029	FNDC4
0.00210473	YIF1B		0.00618024	DPP9
0.0020951	AC005730.3		0.00617434	LOX
0.00209387	AC023449.2		0.00616916	TMEM233
0.00208081	AL592463.1		0.00616696	NPB
0.0020758	AC103858.3		0.00616385	AC016727.3
0.00206893	KANSL1-AS1		0.00615832	CNOT1
0.00206641	NDP		0.00615641	AC023449.2
0.00206486	AL731533.2		0.00615495	AC005730.2
0.00206176	BYSL		0.00615453	C1QTNF9
0.00205909	BX323046.1		0.00615219	TRMT10B
0.00205583	RIN1		0.00614853	AC073367.1
0.00205414	SGSM3		0.00614641	VPS4B
0.00205185	RPS6KA2		0.00614478	CNP
0.00204516	CARD8		0.0061415	AL583856.2
0.00204068	RIPOR3		0.00613889	MAPK14
0.00203653	ERFE		0.00613779	CKLF
0.00203601	CAPN3		0.00612457	AL121772.1
0.00203247	KLHL34		0.00612346	CCBE1
0.00202726	C19orf44		0.00612178	INCENP
0.00202493	NLRP1		0.0061196	AC243571.2
0.0020189	SMAD1		0.00611777	LINC02627
0.00201462	ACSBG1		0.00611469	AP5B1
0.00201284	AC024060.2		0.00611192	ANXA9
0.00199757	ANKRD35		0.00610885	UPB1
0.00199487	CRPPA		0.0061059	OVCA2
0.00199462	SLC4A2		0.0061025	SERPIND1
0.00199102	ACP6		0.00609822	MAF
0.0019843	OSTN		0.00609811	LINC01248
0.00198022	ZNF595		0.006096	BCAS1
0.00197737	SGK1		0.00609464	RNF141
0.00197727	C1orf61		0.00608403	LINC02778
0.00197504	PSTPIP2		0.00607906	NR2F2
0.00196938	AC008915.1		0.00607709	IPO4
0.00195318	FSD2		0.00607398	AC078777.1
0.00194872	AL583803.1		0.00607319	ZNF512B
0.00193851	AURKC		0.0060713	BX664727.3
0.00193537	ARHGAP31		0.00606335	EIF2S3B
0.00192568	AC009061.2		0.00606131	AC006305.3
0.00192302	PHF21B		0.00605713	CASTOR3
0.00191837	PKN3		0.00605187	CNST
0.00190445	FLOT2		0.00604842	KTN1
0.00190326	FAM234A		0.00604667	KCTD4
0.00189745	ITGB1BP2		0.0060444	PSEN1
0.0018941	LINC01134		0.00603185	AC133552.5
0.00189048	PAX8-AS1		0.00602671	REXO4
0.00187573	FAM83G		0.00602485	ATXN7L3
0.00186549	CASC8		0.00601994	AC005921.2
0.00186535	SATB1-AS1		0.0060179	NCBP2-AS1
0.00185742	TMEM236		0.00601349	LINC00235
0.00185045	AC005726.5		0.00601055	DMC1
0.00184618	AC137630.2		0.0060093	MDFI
0.00184532	TRIM55		0.00600705	CSNK2A1
0.00184066	C8orf33		0.00600527	SLC2A2
0.0018369	SMIM1		0.00600434	AL139385.1
0.00183467	ZNF562		0.0060008	DDX58
0.00183437	AL807757.1		0.00599636	ZMAT3
0.00183144	KCNK15-AS1		0.00599264	FAM204A
0.00183114	HTATSF1		0.0059895	OLFM1
0.00182769	C15orf54		0.00598275	TFPT
0.00182573	AC087190.1		0.00598227	SUDS3
0.00180875	FAM219A		0.00597969	AC009704.2
0.00180667	PICK1		0.00597868	NFKBIE
0.00180277	LINC01004		0.00597117	AC079209.1
0.00179649	AC110809.1		0.00597057	NECAB1
0.00179332	LIMD2		0.00596925	SLC22A15
0.00178941	MYO19		0.00596589	SULT2B1
0.00178374	PP2D1		0.00595529	C21orf58
0.00178281	DIP2A-IT1		0.00595333	SIRLNT
0.00178231	EVC		0.00595263	SGO1-AS1
0.00177795	AC092053.2		0.00594994	TRIM45
0.00175581	MAPK14		0.00594973	AC068875.1
0.00175249	FGF18		0.00594716	TCOF1
0.00175162	INF2		0.00594529	AL355388.3
0.00174965	AC011317.1		0.00594396	LINC02820
0.00174555	ZDHHC16		0.00594261	TMEM115
0.00174155	PPP1R14B-AS1		0.00594193	AL031602.2
0.00173555	SFRP1		0.00593164	SEMA6B
0.00172462	AL109627.1		0.00592512	SPART
0.001724	SLC11A2		0.00592418	ANKRD17
0.00171662	AL021578.1		0.00592071	ZNF189
0.00171383	BLOC1S6		0.00591535	AC105020.2
0.00170465	AC087521.4		0.00591446	DIAPH3-AS1
0.00170104	AC098798.1		0.00590406	FOXN3-AS1
0.00169952	TCHH		0.00588771	AC078795.2
0.00167773	AL080317.1		0.00588574	RAB1B
0.00167696	LINC00299		0.00587709	CCDC40
0.00167207	LINC01513		0.00587427	ATP7A
0.00167145	TOX4		0.00586897	AC074183.1
0.00165462	AC140912.1		0.00586618	AP005137.2
0.00165401	MYB		0.00586284	GNA12
0.00164684	SYTL5		0.00586169	AC127024.4
0.00164588	MFAP2		0.00585923	AC010913.1
0.00163963	LINC01119		0.00585469	EFNB3
0.00162931	AC011933.3		0.00585433	PAPPA2
0.00162076	AL355388.2		0.00585057	SFXN5
0.00162031	AL590399.1		0.00584981	IER3-AS1
0.00161658	TRIP4		0.00584647	AC040963.1
0.00161503	GLTPD2		0.00583914	OAZ2
0.0016134	SCAANT1		0.005837	PATL1
0.00160272	SH2B3		0.00583279	RREB1
0.0015995	ZDHHC7		0.00582548	SMARCA1
0.00158822	OSMR-AS1		0.00582077	PIP5K1C
0.00158527	AC012181.1		0.00581231	STAT5A
0.00158246	MED25		0.00581039	STON1
0.00157265	AC091152.2		0.00580661	AC090527.3
0.00157249	AC008591.1		0.00580618	CDK3
0.00156762	RAI1		0.00580455	SMYD5
0.00156613	KANK2		0.00580332	CD37
0.00155802	C19orf47		0.00580325	AC004461.2
0.00155372	AC021752.1		0.00580001	SNRPF
0.00152499	CSNK1E		0.0057963	AC108067.1
0.00151996	LMO2		0.00579437	KCNQ1OT1
0.00151866	AL031663.3		0.00579282	PGPEP1
0.0015087	ZNF213-AS1		0.00578787	PRKACB
0.00149437	SHKBP1		0.00576746	PAN2
0.00149129	ATP5PD		0.00576711	ZMYM4-AS1
0.00148125	AC093503.1		0.00576574	AC026191.1
0.00147469	AC007881.3		0.0057627	LIMK1
0.00147329	AC110609.1		0.0057615	AL135978.2
0.00147061	NCK1-DT		0.00576097	AC005480.1
0.00147005	AL354743.2		0.00575743	ADGRG2
0.00145882	TTLL7		0.00575542	DPP9-AS1
0.00145618	IL7		0.00575448	AL512283.2
0.00145576	TAS2R14		0.00574925	CD96
0.00144988	TTC30A		0.00574868	SEPSECS
0.00143324	TMEM191C		0.00574843	BCAR1
0.00141909	AC138331.1		0.0057451	SCARF2
0.00141659	SALL2		0.00573832	AL136309.2
0.00141623	CFAP206		0.00573793	AC097059.1
0.00141022	RCOR2		0.00573344	ANKRD29
0.00140521	CNTD2		0.00573055	MTMR12
0.00140081	HSPB2		0.00571599	AP003696.1
0.0013995	LINC00266-1		0.0057145	AC009005.1
0.00139685	TP53		0.00571262	AC140912.1
0.00137965	TRIM46		0.00570887	ABCA9
0.00137959	NXN		0.00570862	AC110609.1
0.00137913	ZNF665		0.00569807	USP34
0.00137803	ZNF440		0.00569501	LINC00326
0.00137781	AL390037.1		0.00569209	CAVIN1
0.00137593	RSPRY1		0.00569166	SLC9A3R1
0.00135301	TCEAL3		0.0056822	AC006145.1
0.00134465	SIPA1L2		0.00567269	GSTM3
0.001343	ALPK3		0.00567212	DIRAS3
0.00134169	POLR1A		0.00566911	AL121672.2
0.00133328	AP003120.1		0.0056668	MLLT1
0.00131671	UBAP1L		0.00566598	ANG
0.00129699	FSD1		0.00566573	HTR1D
0.00129536	SGTA		0.00566325	TRAPPC6A
0.00129016	ABLIM3		0.00566021	JAG2
0.00128547	LINC00665		0.00565773	ARL14EP
0.00127695	AC024933.1		0.00565142	GPS2
0.0012728	S100A13		0.0056343	PLAAT4
0.00126563	FZR1		0.00563397	DNM3-IT1
0.00126065	AL022326.1		0.00563248	AC007383.2
0.00125528	IPO11		0.00562917	AL359397.2
0.00124777	HIST1H4L		0.00562184	CRX
0.00124744	CDRT1		0.00562076	C14orf28
0.00123808	PCGF2		0.00562073	FAM189B
0.00123774	RNF11		0.00561967	AL022341.2
0.00123368	CPNE7		0.00561688	AC091932.1
0.00122446	AC016746.1		0.00561514	AC011498.1
0.00122016	TCEANC2		0.00561514	YPEL5
0.00121904	KRTAP4-7		0.00560704	AC037487.1
0.00121665	CYB561D1		0.00560602	ZNF446
0.00120787	TRIM39		0.00560441	HCRT
0.00120318	LIG3		0.00560154	AC072026.2
0.00119878	AC009318.3		0.00559781	KCNK7
0.00119756	LINC02062		0.00559266	COPZ2
0.00118886	SMAP1		0.00558864	LINC01160
0.00118766	AL162274.1		0.00558861	GNAZ
0.00118401	SUSD6		0.00558681	AC103923.1
0.00118312	AL139424.1		0.00558475	BX323046.1
0.00116236	MIR378D2HG		0.00558378	DNAH10OS
0.00116175	KIAA2013		0.00557682	AC004232.1
0.00114963	ELK1		0.00557465	AL590133.1
0.00114819	ZNF341		0.00557294	ENOX1
0.00114382	ZNF76		0.00556663	LAMB1
0.00113675	APOL1		0.00556522	AC079385.3
0.00113253	AC073073.2		0.0055646	NDST2
0.00111707	NECAB1		0.0055617	MECP2
0.00111469	MTMR4		0.00555596	FAM171A1
0.00110532	AP001453.2		0.00555363	LINC00309
0.00109165	SERTAD4-AS1		0.00555005	STAT6
0.00108281	NDC80		0.00554407	AC026304.1
0.00107614	GORAB		0.00553783	AF129408.1
0.00107294	AC008588.1		0.00553418	CFDP1
0.00107218	CCDC47		0.0055302	RELL1
0.00106896	WNT5B		0.00552998	APBB1
0.00105774	CARF		0.0055256	TDRD12
0.00104886	TMED2-DT		0.00552175	CXorf40A
0.00104743	AC005343.1		0.00551999	FURIN
0.00104391	AC112236.2		0.00551624	AC119403.1
0.00102487	TMEM220-AS1		0.00551066	DBN1
0.00101892	KIF18B		0.00550898	SCAMP5
0.00101756	TM9SF3		0.005505	POLR3D
0.00101581	AL022162.1		0.00550436	SCUBE3
0.00101464	ANKRD17		0.00550177	LOXL4
0.00100583	FHOD1		0.005493	SELENOW
0.000999	RBM12B		0.00549047	FRZB
0.000998	AC112721.1		0.00548885	KCNK15-AS1
0.000989	HVCN1		0.00548675	GDI1
0.000988	CFAP299		0.00548643	INPP4A
0.000984	C3orf18		0.00548557	ZNF92
0.000982	C8orf86		0.00548268	PEG13
0.00098	AC005838.2		0.00547413	FBLIM1
0.00098	POLR2J3		0.00546646	CNTN2
0.000976	TMEM265		0.00546437	AC064799.2
0.000974	IQCJ-SCHIP1		0.00545272	CANT1
0.000972	C17orf100		0.00544693	AL136454.1
0.000971	ODR4		0.00544037	JADE3
0.000957	MKS1		0.00544023	HELZ2
0.000954	AC007383.2		0.00543825	FLYWCH2
0.000951	AL442003.1		0.0054375	SFXN2
0.000949	AC097528.1		0.00543528	ICK
0.000947	LCLAT1		0.00543473	CDKN2A
0.000945	NIPAL2		0.00543253	AC016705.2
0.000937	AC002074.1		0.00543187	SLC9A3-AS1
0.000935	HIST4H4		0.00541917	MMP7
0.00093	CMTM3		0.00541653	AC097532.2
0.000929	SLC25A32		0.00541577	AC008549.2
0.000924	CDC23		0.00541188	AC020661.1
0.00092	AC009948.3		0.00540765	WDFY3-AS1
0.000919	AC239868.1		0.0054057	BX470102.1
0.000911	KRT81		0.00540342	SULT1C4
0.0009	RAVER2		0.00539959	ATG4B
0.000899	PBLD		0.00539672	AC092903.2
0.000894	LINC01694		0.00539647	UPF2
0.000892	LINC01497		0.00539506	AC012173.1
0.000889	SLC6A6		0.00539214	AP001107.5
0.000857	POLR3H		0.00538741	TIGD1
0.000841	RINT1		0.00538737	ANKRD35
0.00082	AL021878.2		0.00538411	ACO1
0.000815	EIPR1		0.0053799	LINC01013
0.000814	LINC00565		0.00537432	TAS2R46
0.000807	PLEKHH3		0.00537341	BOLL
0.000806	AC068790.7		0.00537298	MTRNR2L6
0.000805	AC127024.2		0.00537265	PMM2
0.000805	EFS		0.00535565	GOLGA8Q
0.000799	AC008522.1		0.0053536	C21orf62-AS1
0.000797	LINC01270		0.00535168	MYL4
0.000793	AC010776.2		0.00534681	LINC01001
0.000792	NR2C2		0.00534113	MAST4
0.00079	PCDHB14		0.00533828	AL390961.2
0.000787	TMC3-AS1		0.00533758	AC024575.1
0.000786	NCKAP1L		0.00533435	PRICKLE2-AS3
0.000785	AC036108.3		0.00533329	THAP10
0.00077	CCDC80		0.00533053	AC073651.1
0.000767	DM1-AS		0.00532402	GADD45G
0.000763	AC012615.1		0.00532127	VPS9D1
0.000761	AC012640.4		0.00531741	REL
0.000739	CPT1C		0.00531354	PIWIL4
0.000729	AL590226.2		0.0053101	AC245052.4
0.000727	TOM1L1		0.00530346	AC009560.1
0.000726	RAB3B		0.00530019	AC003986.3
0.000722	CHRNA1		0.00529615	AC006148.1
0.000719	RTL8C		0.00529519	TACC3
0.000707	SLC6A16		0.00529462	EMILIN1
0.000687	COQ8B		0.00529242	AC118344.1
0.000668	ZC3HAV1		0.00528943	AC245060.2
0.000636	DERPC		0.00528928	AL929472.2
0.000634	AL157400.3		0.00528468	NKAPD1
0.000627	MEIS1		0.00528393	AL031663.3
0.000625	AC093503.2		0.00528363	ADGRE5
0.000612	CCDC181		0.00528257	AC068587.4
0.000607	GALR3		0.00528023	KCTD10
0.000599	AL031846.2		0.00527901	AC018809.1
0.000595	RIOX2		0.00527581	KIF11
0.000595	AP000864.1		0.00527389	TREH
0.000586	SLC25A34-AS1		0.00527382	AL392086.3
0.000584	AC040963.1		0.00527334	WDR86
0.000525	OSGEPL1-AS1		0.0052725	LRP8
0.000515	AC108066.2		0.00526891	NUDT8
0.000506	PPP1R13L		0.00526776	MBNL1
0.000504	AL391121.1		0.00526622	AACS
0.000503	AC097448.1		0.00526543	NUP43
0.000488	HRH1		0.00526456	HNF1A-AS1
0.000476	DBN1		0.00526302	AC130371.2
0.00047	MMP24		0.00525496	EIF5B
0.000466	RAP2A		0.00525367	DAW1
0.000438	DIO2		0.00524738	PHF2
0.00043	HIST1H2BO		0.00524341	RBMS3
0.000429	AC008625.1		0.00523878	EFS
0.000416	AC025171.3		0.00523844	LYSMD4
0.000403	AC130456.5		0.00523834	ARIH2
0.000392	GJA1		0.00523254	MCRIP2
0.00039	OSBPL11		0.00522985	IQCJ-SCHIP1-AS1
0.000387	AC007655.2		0.00522667	SPTAN1
0.00037	SH3GLB1		0.00522661	AGAP2-AS1
0.000368	MICU1		0.00522506	AC092718.1
0.00036	KMO		0.00522227	NCF2
0.00036	LMNTD1		0.00521747	TMC3-AS1
0.00035895	TSPYL5		0.0052171	AL158211.4
0.000358	SLIT3		0.00521583	AL360091.3
0.000353	PUS1		0.00521506	DGKQ
0.000353	ZNF557		0.00521443	NSG2
0.000348	AC010336.5		0.00521288	ZNF844
0.000345	POLR1C		0.00521062	AP001619.1
0.000331	AC022167.1		0.00520619	AL035694.1
0.000329	DIRAS3		0.00520017	AC008440.2
0.000327	PTPN2		0.00519696	KXD1
0.000313	TRIP13		0.00518986	EHD1
0.000304	CASTOR1		0.00518309	HIST1H2BB
0.000304	CFAP97		0.00517707	KCNQ5-AS1
0.000294	NDUFAF8		0.00517689	TBL2
0.000292	MOK		0.00516945	AC023283.1
0.000291	ZNF787		0.00516313	E2F7
0.000287	ABCC1		0.00515844	AC027682.4
0.000278	LHPP		0.00515683	FOXJ3
0.000278	AL392086.3		0.00515485	DNM1L
0.000276	ENAM		0.00515257	AL031429.1
0.000269	EXO5		0.00515167	FILNC1
0.000263	COX6A1		0.00514865	FAM174A
0.000251	AC093575.1		0.005148	PYHIN1
0.00024	PRDM2		0.00514723	FBXL8
0.00024	KDM4A-AS1		0.00514643	LINC00271
0.000239	AC004263.2		0.00514398	RPS6KB2-AS1
0.00023	SGSM2		0.005137	LPCAT4
0.000227	AC011921.1		0.00513427	S1PR2
0.000211	AC027277.1		0.00513386	CXCL12
0.0002	RABGEF1		0.00513358	AC021054.1
0.000183	POMGNT2		0.00512523	ITGA7
0.000176	KCND1		0.00512453	SELPLG
0.00017	AC097467.3		0.00512335	LINC01638
0.000165	IST1		0.00512238	HESX1
0.000165	AC137630.3		0.00511946	CHAMP1
0.000158	GPR183		0.00511778	AC009097.4
0.000157	HCP5		0.00511408	TMEM106A
0.00015	PRXL2B		0.00511391	AC245140.3
0.000147	AC159540.2		0.005108	KCTD20
0.000139	GSTCD		0.00510757	AC005487.1
0.000132	AC010642.2		0.00510563	SLAMF7
0.00013	AL138966.2		0.00510266	AL590434.1
0.000118	TATDN3		0.00509651	AC124276.2
0.000112	FAM131B		0.00508326	PITPNM1
0.000101	GPSM1		0.00507129	MSR1
9.28e-05	SGO1		0.0050678	CATSPERD
8.78e-05	AL160313.1		0.00506754	PATL2
8.21e-05	VAMP1		0.005066	AC127522.1
8.02e-05	AC007383.3		0.00506527	PF4
7.96e-05	FOXC1		0.00506071	CCDC159
7.43e-05	CD96		0.00505684	NDUFS1
7.24e-05	AC098820.1		0.00505136	ABCF1
4.35e-05	TUBGCP6		0.00504887	SLX1A
4.24e-05	WDR4		0.00504324	ZNF573
4.1e-05	RNF185		0.00504251	AC079341.1
3.38e-05	MAPK3		0.00504223	LYRM2
2.68e-05	SCYL1		0.00504018	MBNL1-AS1
1.7e-05	CBX8		0.00503861	RAB8B
6.45e-06	ATP5IF1		0.00503406	PTPA
0	KANK3		0.0050335	BEST4
0	AL137026.3		0.00503023	SLC2A13
0	MRTFA-AS1		0.00502879	NUDCD3
0	AC243829.2		0.00502878	MAP3K15
0	CD177		0.00502123	DDX24
0	LRMP		0.00501837	AC073140.1
0	AL137800.1		0.00501306	AL035427.2
0	AC011313.1		0.00500608	AP002907.1
0	AC015849.3		0.00500598	SSMEM1
0	BANK1		0.00499627	ARMH4
0	C1orf189		0.00499316	AC010255.1
0	Z93930.3		0.00499026	C10orf90
0	LINC02582		0.00499014	TAF11
0	C11orf86		0.00498862	METAP2
0	AC117505.1		0.00497761	BX890604.2
0	CXCL11		0.00497581	NCK1-DT
0	DCDC2		0.00497466	AC036108.3
0	RGPD3		0.00497407	AC008875.1
0	C1orf167		0.0049712	SFT2D3
0	AC106881.1		0.00497071	SAFB2
0	ASIC4		0.00496999	DDX1
0	AC022211.1		0.00496669	ARPC4
0	GSTA1		0.00496474	CCDC89
0	LINC01239		0.0049646	ISCU
0	AC010406.1		0.004958	LINC02344
0	AC003077.1		0.00495739	AP000777.2
0	AL356756.1		0.00495428	CGB7
0	VIT		0.00495381	RCAN3
0	TGFA		0.00495253	DNAAF4
0	GUCY1A1		0.00495066	MYO1D
0	AC073359.1		0.00495046	MAFK
0	TEX38		0.00494099	AC007655.2
0	AC036222.1		0.00494014	C9orf147
0	CD74		0.00494013	GJC1
0	RAPGEF4		0.00492631	UNG
0	AC005699.1		0.00491955	AC063952.4
0	AC091493.1		0.00491637	DOHH
0	OPCML-IT2		0.00491569	DOCK4-AS1
0	COL4A2-AS1		0.00491412	AC123768.5
0	AC048338.2		0.00490031	AC009948.3
0	AC108479.3		0.00489878	LMF1
0	ZNF32-AS2		0.00489656	SDC1
0	CYP1A1		0.00489328	IFT172
0	AC007953.2		0.00489121	SNRPN
0	DHX33-DT		0.00489097	SPNS2
0	AC092939.1		0.00489016	AC010336.2
0	RAB37		0.00488902	ATXN7L2
0	AL008726.1		0.00488401	AC093525.6
0	LINC00266-4P		0.00488199	ALDH1L1
0	AC124276.1		0.00488032	NDNF
0	CD72		0.00487993	NAGPA-AS1
0	NME9		0.00487704	AL022326.1
0	CLLU1		0.00485977	LINC01004
0	AC010491.2		0.00485897	AC114341.2
0	AC106786.2		0.00484443	AP1S3
0	AC055822.1		0.00484241	LRRC37A3
0	LMNB1-DT		0.00484128	GCN1
0	AC105760.1		0.00484019	C15orf48
0	AC097500.1		0.00483544	COLGALT1
0	AL391832.3		0.00483236	ALDH3B1
0	CRYBB1		0.00482712	AC010457.1
0	AC114810.1		0.0048267	AC002553.1
0	FAM83B		0.00482281	ZNF688
0	LINC02356		0.00481981	DBI
0	AC091973.1		0.00481967	MGAT4C
0	KIAA0319		0.00481241	MAPKAPK2
0	AC008687.4		0.00481199	KIF9
0	AFM		0.00480103	LINC00474
0	AL137779.2		0.00480013	MRPS31
0	AC007405.1		0.00480005	AC108727.1
0	AC120042.1		0.00479829	VPS4A
0	SHH		0.00479486	UPF1
0	KRTAP4-11		0.00478134	AC068025.2
0	GALP		0.00477882	TEX29
0	AL022476.1		0.00477437	CCDC61
0	UVRAG-DT		0.00476834	PHLDB1
0	AC231533.1		0.00476706	DPYSL2
0	AC005355.1		0.00476459	F12
0	AL365181.3		0.00476029	EGFR-AS1
0	AC009090.2		0.00475734	TOX4
0	OR5H14		0.00475251	SLC7A14-AS1
0	CCDC141		0.00475225	PHF21B
0	CHRM5		0.00474745	ZNF610
0	RASA3-IT1		0.00474667	BSN-DT
0	GPRC5B		0.00474665	AC012640.4
0	AC022960.2		0.00474366	HM13-AS1
0	AL162293.1		0.00474303	AL050331.2
0	C1QTNF4		0.00473366	INTS12
0	FGF23		0.00473266	NLRP1
0	FAM87B		0.0047306	TXNDC11
0	AL583810.1		0.00472846	LIMD1
0	AL133331.1		0.00472707	PIEZO2
0	KRT16		0.00472042	FYCO1
0	CYSLTR1		0.00471911	EPM2A
0	NGF-AS1		0.00471502	AC010336.5
0	AC100832.2		0.00471199	ZNF709
0	AC104088.3		0.00470802	LRRC41
0	AC010976.1		0.00470208	SOD3
0	CARS-AS1		0.00469783	DHCR24
0	ADCY2		0.00469228	TUB
0	RASL11B		0.00468883	AC025809.1
0	PGM5-AS1		0.00468851	MSMB
0	LCT		0.00468792	CPNE7
0	APOH		0.00467967	CFHR1
0	RNASE7		0.00467902	HAPLN1
0	AL590490.1		0.00467831	AC068790.7
0	LY6G6C		0.00467626	HASPIN
0	LRTM1		0.00467471	TREX2
0	AP001037.1		0.00466422	HSPB3
0	MCOLN3		0.00466238	AC130415.1
0	AC092265.1		0.00466003	MMP12
0	CD33		0.00465549	ZNF720
0	LINC00492		0.00465407	OSTN-AS1
0	WNT2		0.00465265	AC074008.1
0	RAB40AL		0.00465226	RBM27
0	AC005096.1		0.00464828	CFAP206
0	AL122008.1		0.00464757	CDC25C
0	CTRC		0.00463681	ZNF346
0	CDHR4		0.00463631	AC021205.3
0	CXXC4-AS1		0.00462915	RBFOX3
0	ODF3L2		0.00462863	REEP6
0	UCHL1-AS1		0.00462265	AC009120.2
0	AP001469.1		0.0046115	AL627171.2
0	AGR2		0.00460995	HLA-DOB
0	AC022872.1		0.0046079	CDC42EP1
0	AC008761.1		0.00459726	GRK3
0	RBP5		0.00458712	P3H3
0	AL162727.1		0.00458268	IL17D
0	AC025569.1		0.00457315	PEAR1
0	AC090617.5		0.00457207	LINC01981
0	LIVAR		0.00457081	AC104316.2
0	AC074286.1		0.0045633	NSA2
0	NOXRED1		0.00456104	HBEGF
0	AC106038.1		0.00455764	TXNDC2
0	AC018521.4		0.00455654	CAPN3
0	C6orf141		0.00455641	CDC25B
0	ZNF534		0.00455316	PIK3C2G
0	AL031670.1		0.00455166	OSTN
0	AC096741.1		0.00454832	COL13A1
0	AC008609.1		0.00454437	C4orf19
0	PHOSPHO1		0.00454	TPM2
0	LEF1-AS1		0.00453782	FAM136A
0	LINC01106		0.00453121	LINC02428
0	GABRA4		0.0045293	AC095060.1
0	IL6R-AS1		0.00452527	SUCNR1
0	AC012291.2		0.00451742	NUDT16L1
0	TNRC6C-AS1		0.00450161	SON
0	AC093423.2		0.0044952	ADGRF3
0	AC011503.1		0.00449315	CCNE1
0	AL356113.1		0.00449132	ARHGAP6
0	AC006947.1		0.0044903	FSCN3
0	AC083806.2		0.00447674	RAG1
0	TRBV13		0.00447614	AC103769.1
0	LINC01618		0.00447506	AC025580.3
0	AP002748.6		0.00446544	Z99289.1
0	AC108050.1		0.00445953	CAPN1
0	AL662791.1		0.00445931	AC022167.1
0	AC016745.2		0.0044557	NBPF20
0	AC021755.3		0.00445077	MAP4K4
0	SPAG17		0.00443907	MYH11
0	AC007952.5		0.00443669	LINC00926
0	CR381670.2		0.00443364	AMPD3
0	EXTL1		0.00443314	LINC01998
0	THRB		0.00443059	DDX50
0	SLC22A14		0.004428	SOX21
0	AL049871.1		0.00442067	LACC1
0	MTRNR2L4		0.00442005	PDLIM2
0	AL512329.2		0.00441631	C12orf76
0	AC026803.1		0.00441323	C12orf65
0	AC092611.1		0.0044084	SYT15
0	CASP5		0.00440253	ZC3H11A
0	LINC02242		0.00439896	LSS
0	JPH1		0.00438648	SPC24
0	KCNJ10		0.00438253	AL353740.1
0	SMIM10L2B-AS1		0.00438067	C2orf81
0	TYRP1		0.00437379	ERG
0	AC011287.2		0.0043702	AL121985.1
0	AL008729.1		0.00434414	OLAH
0	MCTP2		0.00434394	PCGF1
0	LINC01423		0.00433792	SERGEF
0	LSMEM2		0.00433768	DHFR2
0	LINC00114		0.00433766	AC006064.1
0	AC007601.1		0.00433695	RRP8
0	UBE2E2-AS1		0.00432997	AP1S1
0	AC008250.2		0.00432806	BMERB1
0	C8orf89		0.00432793	KIF20A
0	AL606534.2		0.00432663	2023-03-02
0	AC006042.1		0.00432597	PIFO
0	KLRC3		0.00430474	SWT1
0	RIC3		0.00430457	CDC42EP2
0	AGBL5-AS1		0.00430312	AC015849.4
0	AL355102.3		0.00429357	KCNH3
0	AC087521.3		0.00428923	DHX36
0	AC026341.3		0.00428909	AC120049.1
0	AL162430.2		0.00428571	EML1
0	GPR35		0.00427757	CLN3
0	AL160286.2		0.00427252	AC090579.1
0	LINC02182		0.00426761	AC005863.1
0	AL136987.1		0.00425829	AC116563.1
0	RFPL1S		0.00425798	MYCT1
0	AC090001.1		0.00425767	DAXX
0	LINC01060		0.00425283	AC007849.1
0	LINC00551		0.00424922	ADCY6-DT
0	AC004775.1		0.00424788	EGFL8
0	AL078602.1		0.00424531	BTBD7
0	GRB7		0.0042284	MRPL30
0	AC004889.1		0.00422804	LINC00299
0	LINC02108		0.00422556	HAMP
0	AL160400.1		0.0042223	FGF7
0	AC074050.4		0.00422111	PPFIBP2
0	ERP27		0.00421004	DYNLT3
0	AC140725.1		0.00420797	ITGA3
0	AC105020.4		0.00420459	AC104964.3
0	AC073934.1		0.00420443	AL732314.6
0	LINC01714		0.00420316	AL121655.1
0	AC087286.4		0.00420304	MYL3
0	AC008406.3		0.00419697	COL18A1
0	SYN2		0.00419278	TTC29
0	AC136443.3		0.00419223	RBM6
0	LINC02853		0.00419146	AC107029.2
0	CFAP100		0.0041911	AL360169.2
-5.88e-07	MYBBP1A		0.0041858	LINC01138
-8.01e-06	ACKR4		0.00418483	PARG
-1.06e-05	IRAK1BP1		0.00417739	AL034417.3
-1.37e-05	AC008543.1		0.00417456	SNRPC
-1.61e-05	HARBI1		0.00417327	ZNHIT6
-2.12e-05	FXR2		0.00417321	ADNP2
-2.79e-05	FOXO1		0.00416463	AC004801.6
-3.46e-05	LINC01605		0.00416074	KDM4A-AS1
-4.18e-05	CLIP1-AS1		0.00415175	PRPF19
-5.81e-05	TRIP10		0.00413976	ZNF883
-6.18e-05	PRRC2B		0.00411917	CAP2
-7.29e-05	PIP4K2B		0.00411632	AL359317.2
-7.75e-05	EIF2S3B		0.00411564	AL442067.2
-8.19e-05	AP003392.5		0.00410733	AL121718.1
-9.69e-05	TRAF3IP2		0.00410539	TRAPPC11
-0.0001	FASN		0.0041032	AC093433.2
-0.000107	ETV2		0.00409826	WNT4
-0.000113	AL137127.1		0.00409426	AC005050.1
-0.000122	AL109809.5		0.00409155	AL157938.2
-0.000122	PRDM15		0.0040915	NR0B1
-0.000135	STRN4		0.00409134	OGFOD1
-0.000138	ZC3H11B		0.00408511	EXOC2
-0.000142	PAX8		0.00408088	AC019131.3
-0.00016	DUBR		0.0040801	AC104506.1
-0.000166	FST		0.00407883	EPN2-AS1
-0.000167	AL034417.3		0.00407625	C19orf73
-0.000174	JADE2		0.00407542	AGPAT3
-0.000174	EPN3		0.00407286	AC024940.6
-0.000184	GBP1		0.00406308	ART3
-0.000201	GTPBP10		0.00405956	HMOX1
-0.000209	AC022382.1		0.00405649	TMCC2
-0.000212	LINC01303		0.00403423	MFGE8
-0.000224	AC023906.5		0.00402933	SASH1
-0.000224	MS4A12		0.00402654	XRCC2
-0.000226	IER3-AS1		0.00402521	SLC6A4
-0.000228	YJU2		0.00401498	PCYT1A
-0.000236	GPATCH1		0.00401169	CLEC2A
-0.00024	LZTS1		0.00400826	STYK1
-0.000249	AC027682.4		0.00400797	MAP2K7
-0.000263	NCAPH		0.00400135	LINC02298
-0.000265	CCDC163		0.00399129	PRR19
-0.000266	AC098818.2		0.00398869	CEP164
-0.000267	PIK3CA		0.00398771	LINC01694
-0.000272	ZNF726		0.00397924	WWC1
-0.00028	RAD51D		0.00397347	ALKBH5
-0.000282	C9orf147		0.00395932	AC012568.1
-0.000289	AC113349.2		0.00395721	AC105105.1
-0.000291	AC011444.1		0.00395693	AL450998.2
-0.000294	SLC35A5		0.00394655	LENG8
-0.000296	LSS		0.00394543	PLXDC1
-0.000301	MAML1		0.00394436	NRROS
-0.000301	AC135050.5		0.00394347	COL7A1
-0.000317	AL359397.2		0.00393347	MAP7D3
-0.000344	USP5		0.00393104	WDCP
-0.000346	BCAT2		0.00393003	HSBP1L1
-0.000348	TBC1D5		0.0039248	ZCCHC9
-0.000351	AC010240.3		0.00392206	PUSL1
-0.000351	ZNF687-AS1		0.00392152	TNFAIP2
-0.00037	ACTR5		0.00389241	HPDL
-0.000374	ATP6V0E2		0.00389129	AL031005.2
-0.000375	AC079385.3		0.00389111	AC007126.1
-0.000377	ATP8B2		0.00389081	AC025043.1
-0.000379	BCAS1		0.00388833	UBQLN1
-0.00038	PIWIL4		0.00388529	TFDP2
-0.000391	PDSS2		0.00388117	POLE3
-0.000392	ORC2		0.00387073	AC092337.1
-0.000405	AP000640.1		0.00386732	HIGD1B
-0.000405	FAM180A		0.0038615	ZDHHC12
-0.000408	C1orf162		0.0038577	FANCE
-0.000416	AL035412.1		0.00384862	USP3-AS1
-0.000417	CDH11		0.00384822	MYL5
-0.00042	ATPAF1		0.00384722	FAM167B
-0.000429	SCUBE3		0.00384709	WDR60
-0.000435	AC023906.2		0.00384324	AC022182.1
-0.000438	LINC00839		0.00384054	SREBF2-AS1
-0.000438	PPFIA2		0.00383542	AC025171.4
-0.000458	SLC7A1		0.00382441	TSPAN17
-0.000468	ITPK1		0.00382084	AC010727.1
-0.000469	VWCE		0.00381448	PHF8
-0.000471	AL136295.17		0.00381379	ENPP1
-0.000479	BTG4		0.00381371	AC073343.2
-0.000481	CXCL1		0.0038109	AC010997.5
-0.000485	SLC28A2		0.00380644	AC114316.1
-0.000496	AC145207.3		0.0038057	AL591845.1
-0.000507	NUP88		0.00380318	TPRN
-0.000507	TRPC3		0.00380093	AC022966.2
-0.000515	HELZ2		0.00379923	MIR663AHG
-0.000519	LINC00654		0.00379884	HES7
-0.000531	KMT2B		0.00379112	ACVRL1
-0.000532	AC063952.4		0.00378996	FAM131B
-0.000535	AP001619.1		0.00378991	AL023806.2
-0.000543	SRF		0.00378271	CCDC84-DT
-0.000564	CALHM5		0.0037751	RFC3
-0.000567	AC079341.1		0.00377138	GFI1B
-0.000569	MEDAG		0.00376983	STK24
-0.000571	ZNF684		0.00376835	TMEM53
-0.000577	SDC3		0.00376203	BBS9
-0.000587	BAG3		0.00375195	AP000919.3
-0.000588	MYL4		0.00374351	PRXL2A
-0.000597	HTRA4		0.00373983	VPS9D1-AS1
-0.0006	TPRG1		0.00372137	EPN3
-0.000605	ZNF707		0.0037188	BCL2
-0.000612	CC2D2A		0.00371511	RPL22L1
-0.000623	PSMG3-AS1		0.00370279	AL110115.1
-0.000623	DCAF1		0.00369943	SH3KBP1
-0.000629	ARHGEF33		0.00369889	LINC00536
-0.000631	PRR22		0.00369443	DMD
-0.000635	LIPH		0.00369276	AC015921.1
-0.000636	FSCN3		0.00369275	CPED1
-0.000638	AC136475.2		0.00369109	AC023906.5
-0.000651	MBNL2		0.00369007	AL391056.1
-0.000665	C5orf30		0.00368729	CEP162
-0.000676	KRTAP1-1		0.00368316	AC116447.1
-0.000682	PKP1		0.00368273	AC020594.1
-0.000684	TCIRG1		0.0036786	RBM39
-0.000688	AL354760.1		0.00367387	AL663074.1
-0.00069	NMNAT2		0.00367265	CBX7
-0.00069	AC009041.4		0.00366872	C20orf144
-0.000695	ZMYND10		0.0036626	SRC
-0.000696	AL355881.1		0.00366044	LINC00839
-0.000703	AC005050.1		0.00363979	FTH1
-0.000706	AP001267.3		0.00363431	APC2
-0.000715	AC080038.1		0.00363266	C9
-0.000743	TPCN2		0.00363218	LINC02211
-0.000751	AL662884.5		0.00363106	PTER
-0.000755	UBIAD1		0.00363011	TFAM
-0.000766	AC009148.1		0.00362483	MCPH1
-0.000767	AL035427.2		0.00362089	OR51M1
-0.000773	AC078802.1		0.00361901	SGSH
-0.000784	RDH8		0.00361813	AC103739.3
-0.000787	KCNC1		0.00361701	SULF1
-0.000794	ZNF709		0.00361622	AC016907.2
-0.000801	MBD1		0.00361605	LDHD
-0.000803	C20orf96		0.00361413	FXR1
-0.000804	ZCCHC10		0.00360243	SH3BGRL2
-0.000806	AL590064.1		0.00360227	LEF1
-0.000807	TRMT10A		0.00360089	NFIX
-0.000814	ACVR2B-AS1		0.00359864	PHLPP1
-0.000815	INTU		0.00359516	AC020916.2
-0.00082	ERCC2		0.00359271	SUV39H1
-0.000825	ZNF808		0.00359255	C19orf12
-0.000829	AL121899.1		0.00359194	AC004556.3
-0.00083	AP000777.2		0.0035859	AC004466.3
-0.000838	NFKBIE		0.00358375	MEIS2
-0.00084	C9orf43		0.00358332	DMKN
-0.000841	TIPARP-AS1		0.0035805	CEBPA
-0.000847	PPP1R9B		0.00356489	OSBPL9
-0.000848	CNKSR2		0.00356104	TRIM27
-0.000849	DDN		0.00355688	NAV2
-0.000859	ZNF587B		0.00354666	GLIPR1L1
-0.000866	NISCH		0.00352598	LINC00924
-0.000866	CCDC32		0.00350999	ZNF674-AS1
-0.000869	IDO1		0.00350811	PTN
-0.000877	SULT1B1		0.00350707	NUMBL
-0.000881	GJC2		0.00349974	USP35
-0.000883	AC019197.1		0.00347055	NPR2
-0.000887	APOBEC3D		0.00345981	MCCC2
-0.000889	CCDC82		0.00345615	NIPAL2
-0.000897	C4orf19		0.00345604	CTBP1
-0.000904	AC007009.1		0.00343848	FLT3LG
-0.000909	SYP		0.00342777	RHBDD2
-0.000911	EXTL3		0.00342395	HOXA-AS3
-0.000912	SHMT1		0.003421	GPR68
-0.000915	ASAP1-IT2		0.00341357	LINC02388
-0.000919	CELF4		0.00340964	GABBR1
-0.00092	PRADC1		0.00340404	TBC1D17
-0.000925	PCDHGA11		0.00340352	PLXNA3
-0.000926	BMP1		0.00340104	LINC02246
-0.000926	RUNDC3A		0.00339728	DNASE2B
-0.000927	KDM5C-IT1		0.00339496	SMCO3
-0.000929	SOS1-IT1		0.00339462	NSG1
-0.000939	AC074024.1		0.00339391	AC093575.1
-0.000943	RHBDL2		0.00338822	CCDC136
-0.000944	FURIN		0.00338589	AC009318.2
-0.000945	OGFR-AS1		0.00338563	NHLH1
-0.000949	AC144831.1		0.00338424	PLEKHG1
-0.00095	LIF-AS1		0.00338258	DDX54
-0.000951	AC109460.2		0.00337739	PAQR5
-0.000955	ZNF517		0.0033727	TNIK
-0.000959	RBFOX3		0.00337028	AC068790.4
-0.000973	ERRFI1		0.00336968	VSIG10
-0.000974	AC139493.2		0.0033685	TNFRSF10C
-0.000975	OR51M1		0.00336808	AC004817.5
-0.000987	IGFLR1		0.00336797	AP003392.4
-0.000989	RBMS2		0.00335747	EPGN
-0.000996	EPB41L4B		0.00335208	GATM
-0.001	C6orf47		0.00335188	APBB1IP
-0.00100341	H19		0.00335155	TARBP2
-0.00101052	POU5F2		0.0033486	AC026956.2
-0.00101451	AC009133.2		0.00334728	DDX17
-0.00101875	AP005019.1		0.00332889	LCE2A
-0.00101949	AC013564.1		0.00332425	SEPSECS-AS1
-0.0010256	PSG9		0.00331907	PRKCSH
-0.00102951	NRARP		0.00331183	NOTCH2NLA
-0.00102975	IL21R		0.00330533	FOXP1
-0.00103711	AC004801.6		0.00330472	AC016586.1
-0.0010386	SLC46A1		0.00329341	PTPRB
-0.00104064	PARM1		0.0032774	AC108025.1
-0.00104266	CCNJL		0.00327365	AMDHD2
-0.00104594	AC064807.2		0.00327015	CNIH2
-0.00105169	TOP3B		0.00326589	SLC28A2
-0.00105713	AC078846.1		0.00325967	RNPC3
-0.00106109	PLXNA4		0.00325876	AC009951.6
-0.00107151	AL136372.2		0.00324997	USP27X
-0.00107493	DNAJC28		0.00324733	AC013564.1
-0.00108107	SLC25A29		0.00324702	PERP
-0.00108116	MINAR2		0.00324118	NOC2L
-0.00108507	NDUFA13		0.00323802	LHFPL6
-0.00109224	FP236315.1		0.00323347	KYNU
-0.00109326	AC026150.3		0.00322739	LURAP1L-AS1
-0.00109657	AL358937.1		0.00322559	AGRN
-0.00110459	KLC1		0.00321083	AC012511.1
-0.00111362	ZSCAN32		0.00320381	PRPH2
-0.00111401	AL023806.2		0.00319282	ZC3H13
-0.00112025	MKKS		0.00318743	LY6G6D
-0.00113481	AC025754.2		0.00317739	AL356512.1
-0.00114006	ART5		0.0031769	ABR
-0.00114123	AC079753.2		0.00317341	LIX1L-AS1
-0.00114855	CCNE1		0.00316521	AC067930.1
-0.00115216	TRPM3		0.00316252	ZNF620
-0.00116088	TATDN2		0.00315645	AC099552.1
-0.00116908	C12orf73		0.00315424	MAP3K2-DT
-0.00118103	AL161665.1		0.00314948	AC080188.1
-0.00118817	NDN		0.00313315	FBXO21
-0.00119145	ZNF772		0.0031297	CORO1A
-0.00119783	RHOJ		0.00312637	OR2T8
-0.00120303	HASPIN		0.00312345	RNF144B
-0.00121247	RAD9B		0.0031226	ATL1
-0.00121341	AC010332.3		0.00312237	AL049840.6
-0.00124168	PBDC1		0.00311128	FASTKD5
-0.00124391	AC005993.1		0.00310917	ADSS
-0.00124823	PITPNC1		0.00310875	ALDH1L2
-0.00124845	AC092849.3		0.00309639	LINC01666
-0.00125528	AC090994.1		0.00309323	LINC02062
-0.00125569	AC093433.2		0.00308968	RPS10
-0.00126311	FANCF		0.00308622	NPPC
-0.00126781	HIST1H3C		0.00308533	ITFG2
-0.00126898	AC130352.1		0.00308355	AC064836.4
-0.00127631	TNFAIP8L3		0.00308307	ERMN
-0.00127935	LILRB3		0.00308054	LRFN4
-0.00129152	CORO7		0.00306942	SERHL2
-0.00129353	PAQR7		0.00306862	ABHD18
-0.00130559	ANXA2R		0.00306331	INPP5F
-0.00130807	STRIP1		0.00305925	AC002074.1
-0.00131208	IL11RA		0.00305213	TLK2
-0.00132575	TBKBP1		0.00305047	CFAP45
-0.00132746	RALB		0.00304928	MAD2L2
-0.00132952	CPSF7		0.00303121	CITED2
-0.00133321	AL022098.1		0.00302917	GYG2
-0.00133704	ANKRD50		0.00302287	HIP1R
-0.0013466	AC134312.5		0.00302006	OTUD6B
-0.00135259	AL451042.2		0.00301918	GNL3
-0.00136455	LINC02362		0.00300291	CKAP5
-0.0013667	AC073641.1		0.00299614	LINC01704
-0.00137167	AC131235.3		0.00299103	AL589935.3
-0.00137652	COL9A3		0.00298856	HIST2H2BF
-0.0013766	AC093274.1		0.00298367	MAPK10
-0.00138871	AL132655.2		0.00297573	DUS4L
-0.00139015	ARRDC4		0.00297484	AC091987.1
-0.00139288	AC068587.4		0.00296632	GPHN
-0.00140102	AKT2		0.00296138	TOM1
-0.00140244	AC008982.2		0.00296079	BRD9
-0.001403	AL592211.2		0.00294789	ZP1
-0.00140337	AC116535.1		0.00294779	ZBED6
-0.00140412	HM13-IT1		0.0029262	RIT2
-0.00140993	LINC01719		0.00292428	TCTN3
-0.00140994	AC090116.1		0.00291447	BAG4
-0.0014169	SCARNA9		0.00291324	NREP
-0.00142013	AL731571.1		0.00289957	SF3B4
-0.00142512	LINC00504		0.00289247	GIPC2
-0.00142649	AL031432.4		0.00288527	AL133383.1
-0.00142792	SCLY		0.00288108	TDO2
-0.00144739	AC006116.11		0.00287938	PDCD5
-0.00145525	TIAM2		0.00287109	DDR2
-0.00145539	AL589765.4		0.00285177	AL157813.1
-0.00145912	FTCD		0.00285027	CENPBD1
-0.00145977	CCDC89		0.00285008	RSPO3
-0.00146271	ZNF316		0.00284061	TTLL1
-0.00146538	AC004241.1		0.00283864	KLHL24
-0.00147134	TMEM213		0.00283797	STAG1
-0.00148332	AC090197.1		0.00280881	MVK
-0.00148473	CHFR		0.00280706	TACC2
-0.00149392	SEMA6C		0.00280048	ACSL6
-0.00149432	TMEM81		0.00279935	LINC00622
-0.00149445	RCCD1		0.00279798	AC093673.1
-0.00150702	EDN2		0.00279755	HDAC2
-0.00151031	SERPINB4		0.00278784	SNHG3
-0.00151206	LINC00881		0.00278263	TPRG1
-0.00151439	CHI3L2		0.00277971	ENPEP
-0.00151501	AC018362.1		0.00277811	AC012349.1
-0.00151576	HMCN2		0.00277727	PCDHGB6
-0.0015162	AGRN		0.00277121	JMY
-0.00153617	TMEM104		0.00276802	DIRC1
-0.00154341	TLE1		0.00276655	SLC39A10
-0.0015449	BNC2-AS1		0.00276421	LINC01504
-0.00154519	SYTL1		0.0027611	POLD1
-0.0015503	AL162274.2		0.00275769	GNL2
-0.00155331	AL359764.3		0.00275095	VSNL1
-0.00156707	CCDC30		0.00274916	DLGAP5
-0.00156767	AC131009.3		0.00273743	ZNF724
-0.0015759	VTI1B		0.002734	CLEC3B
-0.00157685	SLC9A9		0.00272009	CCL7
-0.00158128	AC105446.1		0.00270437	PRDM15
-0.00159034	GNG12-AS1		0.00269533	RECQL
-0.00159689	TMEM140		0.00267966	OLMALINC
-0.00159851	SERPINB9P1		0.00267936	CHI3L2
-0.00160224	HAR1A		0.0026658	KAT6B
-0.00160367	AC114956.1		0.00266382	AC084024.4
-0.00160496	ATXN7L1		0.00266313	PRDM8
-0.00160558	KIF17		0.002663	AP003392.3
-0.00160868	DISC1-IT1		0.0026566	TXLNG
-0.00160972	AS3MT		0.00265076	AC090578.1
-0.00162653	ZNF773		0.00264912	CTDSP2
-0.00163769	RHCE		0.00264823	ARHGAP5-AS1
-0.0016382	PLCG1-AS1		0.00263519	HGD
-0.00163909	RGPD4		0.00262864	KIFC1
-0.00163931	ZSCAN23		0.00262705	USP46
-0.00164046	LINC01715		0.00262337	HIST1H4I
-0.0016427	AC005229.4		0.00261689	BUB1B
-0.00164431	MYO1B		0.00261462	B3GNT2
-0.00165693	KBTBD6		0.00261392	ZNF154
-0.00165987	AC106845.1		0.00261317	RAVER1
-0.00166086	ELFN2		0.00260004	LINC00266-1
-0.00167032	AL160314.2		0.00259717	ABHD4
-0.00167537	C12orf74		0.00259367	LINC00452
-0.00167554	ZP3		0.0025845	LINC01897
-0.00168941	SEMA6B		0.00258147	FUCA1
-0.00169472	BTN2A1		0.00257827	PRR34-AS1
-0.00169878	AC026202.2		0.00257078	FBXO7
-0.00170562	PCDH20		0.00257023	MTTP
-0.00170933	CGN		0.00256837	KRT8
-0.00171066	AL391095.1		0.00256683	SPATS2L
-0.00171072	RAB3D		0.00256681	AC010680.4
-0.00172162	C1orf198		0.00256585	AL662884.5
-0.00172214	CCHCR1		0.00256583	FTL
-0.00173053	AL355001.2		0.00255871	LINC00519
-0.00174326	AL122023.1		0.00255672	MAPK3
-0.00175204	AC007569.1		0.00255395	KMO
-0.00175334	AP003392.3		0.00255382	COIL
-0.00176584	SERHL2		0.00255288	AC008771.1
-0.00177533	CHTF18		0.00253987	XXYLT1-AS2
-0.00178356	CHSY3		0.00253647	AC091814.1
-0.00179482	MYO1E		0.00252396	LHX1
-0.00179707	AP001033.1		0.00251819	AC011471.2
-0.00180006	PSMB10		0.00251626	CPEB1-AS1
-0.00180471	AL158840.1		0.00251618	GDPD2
-0.00180634	KCNMB2-AS1		0.00251457	CDCA8
-0.00181001	SERINC4		0.00251423	LINC00853
-0.00181144	AL451165.2		0.00251391	AL589787.2
-0.0018168	LINC00926		0.00251151	AC103853.1
-0.00182144	RHOU		0.00251119	VCAM1
-0.00182369	MT1F		0.00251037	AC004466.1
-0.00183053	AC012157.2		0.00250872	ZNF557
-0.00183256	LINC01524		0.00250777	ALS2CL
-0.00183347	TRIM47		0.00250416	AC002066.1
-0.00183423	AC118469.2		0.00250051	ANKRD30B
-0.00183456	COX5B		0.00249652	AC245041.1
-0.00183636	AC020558.1		0.00249652	AC087257.1
-0.00185465	NUDT6		0.0024925	AC025171.3
-0.00186894	AC104964.3		0.00248596	N4BP3
-0.00187925	NKX6-1		0.00248513	EXOC3L1
-0.00188589	PPP1R42		0.00248006	ESR1
-0.00188803	AC093330.1		0.00247405	AL357556.4
-0.0018896	AC073352.1		0.00247186	AC020915.2
-0.00189273	MDFI		0.00246871	AC027329.1
-0.00190454	RILPL2		0.00246555	AL122035.1
-0.00190795	MROH6		0.00246326	FBXL18
-0.001925	MAP2K7		0.00245858	AP000487.2
-0.00193947	LAMB3		0.00245639	TSACC
-0.00194073	KIAA1191		0.00244808	CNOT3
-0.00194077	APLF		0.00244515	AC013724.1
-0.00194439	C2orf49		0.00244292	RAP1GAP2
-0.00195477	HIST1H3E		0.00243313	AC092338.1
-0.00196538	AC009268.2		0.00241997	RAD52
-0.00197044	ORAI2		0.00241849	AC111170.1
-0.00197091	AL158196.1		0.00241586	LINC01031
-0.00197095	AC147651.4		0.00241437	SCIMP
-0.00197315	TRAF3IP3		0.00239823	CNN2
-0.00198165	MMP10		0.00239641	AL513166.1
-0.00198684	ESR2		0.00239606	GJD4
-0.00198722	TUT7		0.00239408	NOXO1
-0.00200511	CLDN22		0.0023936	AC106873.1
-0.00201732	AC104088.1		0.00238819	KIF21B
-0.00201865	AL049838.1		0.00238337	AP001330.1
-0.00202473	CD248		0.0023795	CMSS1
-0.00202953	AC009118.2		0.00237415	IGF2BP2
-0.0020296	YEATS2-AS1		0.00237369	AC134043.2
-0.00203061	DUSP18		0.0023727	AL732509.1
-0.00203322	PIPOX		0.00237163	AC138646.1
-0.00204039	TACC2		0.00237136	ZFP1
-0.0020407	IL6R		0.00237116	TEX35
-0.00204377	AC006213.2		0.00236326	TM6SF2
-0.00204808	AC009509.4		0.00236171	AL139041.1
-0.00205494	LINC01138		0.00236128	SLC6A16
-0.0020607	LINC01312		0.00235985	PACRG
-0.00206447	B3GNT8		0.00235552	NOB1
-0.00207254	BISPR		0.00234622	CMTR1
-0.00207504	NRN1		0.00234287	AC004918.1
-0.00207515	PRRT1		0.00233934	DCDC2C
-0.00207675	PADI1		0.0023393	ZSCAN23
-0.00208131	AC005696.4		0.00233753	GAL
-0.00208138	NRROS		0.00233127	B4GALNT1
-0.0020895	CCDC28B		0.00233087	TMEM132A
-0.00209365	AP5S1		0.00232239	AC087636.1
-0.00209652	PPP4R1-AS1		0.00232158	STOML3
-0.00209865	VEZF1		0.00231815	GADL1
-0.00209979	JAZF1-AS1		0.00231784	SLC2A12
-0.00210011	DLG1-AS1		0.00231692	SCAF1
-0.00210085	AC109466.1		0.00231637	MMP24
-0.00210735	ZNF875		0.00230783	AL355607.2
-0.00211008	AC092958.1		0.00230499	TIMP4
-0.00211018	CHST13		0.00230341	BTNL9
-0.00211364	LPIN1		0.00229861	TMEM45A
-0.00211553	PIGQ		0.0022933	TRMT6
-0.0021199	NCF1		0.00229071	POU4F2
-0.00212309	HCG14		0.00228604	AC005730.3
-0.00213229	AC069224.1		0.00228518	AL022345.4
-0.00213535	AC005329.1		0.00228074	AC063965.2
-0.00213565	BTBD6		0.00226549	AC004812.2
-0.00214315	PTPRB		0.00226497	AC103858.3
-0.00216158	PANTR1		0.00226415	GATD3A
-0.00217286	PPM1H		0.00225901	STK39
-0.00218046	LINC01121		0.00224666	CARNS1
-0.00218224	C2CD4C		0.00224627	KRI1
-0.00218367	DLX5		0.00223773	TOP3B
-0.0021895	LINC02321		0.00223669	PODXL
-0.00219211	DDTL		0.00223632	U2SURP
-0.00221789	AC010896.1		0.00222838	IL1B
-0.00222254	AC136297.1		0.00222467	AL627171.1
-0.00222689	AC099343.2		0.00221853	AC005343.1
-0.00222756	SLC4A11		0.00221792	LINC02322
-0.00222841	GNGT1		0.0022177	KLHL34
-0.00223142	SIRPB1		0.00221621	AC144831.1
-0.00224162	RABIF		0.00220881	AC010746.2
-0.0022465	CDKL2		0.00220775	ASIC1
-0.00224746	CCL3		0.00220692	DDX21
-0.0022501	AL135937.1		0.00220153	ZNF780A
-0.00225851	AC087286.2		0.0022006	MTR
-0.00225934	MIR194-2HG		0.00219541	BCAS3
-0.00227759	AL049629.1		0.00218659	SLC24A4
-0.0022794	SNX25		0.00218541	AC084782.1
-0.0022912	HERC4		0.00218281	AGTPBP1
-0.00230185	AP000829.1		0.00218191	FAM166B
-0.00230474	MCF2		0.00218072	AL160313.1
-0.00231459	AC012313.1		0.00217944	MYOM1
-0.00231739	LINC02614		0.00217518	AL162713.1
-0.00231779	GLYCTK		0.00217503	AC020659.2
-0.00231933	ATG2A		0.00217287	GGT7
-0.00233166	GRTP1		0.00216614	PTGER4
-0.00233461	AC240274.1		0.00216544	AC002456.1
-0.00233715	AC010201.2		0.00216186	AC008764.7
-0.00233771	LINC00271		0.00216107	PKP4
-0.00233787	PCYOX1L		0.00215177	PAK1
-0.00233832	ATF7IP		0.002149	AC100810.1
-0.0023552	AC083798.2		0.0021472	AC141586.3
-0.00236027	NALCN		0.00214556	BRMS1L
-0.00236386	COPG1		0.00213486	LINC00710
-0.00236584	AL157400.4		0.00213482	KCNIP2
-0.0023685	AC005342.1		0.00212928	AC087742.1
-0.00237002	OLFML2A		0.00212872	TTC36
-0.00237406	TRMO		0.00212703	COLQ
-0.00237469	AL133325.3		0.00211409	AC025171.1
-0.00238378	DAGLA		0.00210806	MLKL
-0.00239245	LDLRAP1		0.00210757	C12orf74
-0.00239622	MRPL35		0.0021027	GPANK1
-0.0023972	LINC01637		0.00210138	ITGA10
-0.00240153	AC074135.1		0.00210128	TTLL12
-0.00240395	ZNF426-DT		0.00209696	AC242842.1
-0.00240594	AL023584.2		0.00209497	C14orf178
-0.0024093	AL390198.1		0.00209351	DNAJC15
-0.00241133	ACACA		0.00208979	GATB
-0.00241146	SPART		0.00207041	NUDT22
-0.00241223	AC011773.4		0.00206015	NDRG3
-0.00241641	AL023803.1		0.00206002	SUGP1
-0.00242565	CACNG4		0.00205628	FDXACB1
-0.00243116	TBRG1		0.00204896	CHORDC1
-0.00243357	AL158151.4		0.00204655	AL162456.1
-0.00243871	SLC1A3		0.00203197	SEMA3A
-0.00243875	AL391095.3		0.00202382	INTU
-0.00243877	LINC00174		0.00201489	FBXW9
-0.0024514	GPD1		0.00201349	TRIM55
-0.00246719	LINC01285		0.00201252	SAMD4A
-0.00246782	AC079684.1		0.00200814	VILL
-0.00246852	PIK3CD-AS2		0.00200775	NEURL4
-0.00247364	CD274		0.00200715	AC108210.1
-0.00247386	FAM131C		0.00200557	HIST1H3H
-0.00247951	GINS4		0.00200321	SYT11
-0.00248286	AC009237.14		0.00200154	AL807757.1
-0.00248608	AC092168.2		0.00199772	LINC01411
-0.00248706	AC073957.2		0.00199117	AC012442.1
-0.00249073	AP4M1		0.00198089	RABGAP1L-IT1
-0.00249182	C13orf46		0.0019763	UPK1A
-0.00249596	B4GALT2		0.00197332	CGN
-0.00249735	APOA1		0.00196117	GTF2H4
-0.00250005	AC009511.2		0.00196021	AC110809.1
-0.00250954	SEMA3F-AS1		0.00195691	CDC42EP3
-0.00251759	DIAPH3-AS1		0.00195645	LYSMD3
-0.00251867	LSM14B		0.00195032	LSM5
-0.00251948	KCNIP2		0.00194872	AC026341.1
-0.00252346	HIPK4		0.00194746	SLC22A4
-0.00252892	INAVA		0.0019463	PP2D1
-0.00253791	LSAMP-AS1		0.00193851	EBF4
-0.00254191	APOBEC3G		0.00193462	AL161665.1
-0.00254739	CEP135		0.00193274	EGOT
-0.00254893	EGOT		0.0019287	CAPN7
-0.00255109	GRWD1		0.00191661	ATP6V1G1
-0.00255534	SOBP		0.00191343	HIPK4
-0.00255653	EBF4		0.00189568	AC009511.2
-0.00256085	FBXL7		0.00189551	AC097468.3
-0.00257	AC026341.1		0.00188583	AC073957.2
-0.00257214	MYOM1		0.00187125	AC079684.1
-0.00258085	FCHO2		0.00187077	LINC01285
-0.0025814	IGHEP2		0.0018649	HIST3H2A
-0.0025867	COL5A2		0.0018643	PLCB1
-0.00258762	MISP3		0.00185988	SLC35C1
-0.00259371	MGAT5		0.00185879	GPD1
-0.00260637	UPK1A		0.0018547	ROGDI
-0.00261243	RABGAP1L-IT1		0.0018492	AL391095.3
-0.00261395	GALNT11		0.00184917	SLC1A3
-0.00262262	SHANK1		0.00184659	SLC35D2
-0.00262315	RASIP1		0.00184527	AL158151.4
-0.00262341	MPP7		0.00184224	ERC1
-0.00262598	AC012442.1		0.00183927	CACNG4
-0.0026338	MEIOC		0.00183369	MAML2
-0.00263462	LINC01411		0.00183226	AL023803.1
-0.00264646	PLA2G15		0.0018317	HIST1H2AL
-0.00264706	AC108210.1		0.00182909	AC011773.4
-0.00264837	VILL		0.00182432	AL023584.2
-0.00265908	BST2		0.00181769	LINC01637
-0.00265963	LINC01140		0.00181198	NSUN6
-0.00266662	PLEKHG5		0.00180696	CAPN15
-0.00267285	IRX3		0.00180511	SLC2A6
-0.00267989	TBCA		0.00180063	AL133325.3
-0.00269901	AL162456.1		0.00180059	POLR1A
-0.0027173	DBNDD1		0.00179858	C1orf21
-0.00271781	TPM1-AS		0.00179594	AC005342.1
-0.00271938	ARHGEF1		0.00178426	P3H4
-0.00272366	AL355607.2		0.00177857	CXorf40B
-0.00272544	TNFSF15		0.00177598	B9D2
-0.00274008	CHTF8		0.00177552	AC118658.1
-0.00274085	AC087636.1		0.00177469	CCL3
-0.00275849	SERPINB9		0.00177217	AC010201.2
-0.00275872	GAL		0.00176249	ZNF418
-0.00276085	DCDC2C		0.00175266	MPC1
-0.00276288	C14orf178		0.00174339	NR4A1
-0.0027655	AC242842.1		0.00174301	AC022211.2
-0.00276623	IFIT1		0.00174084	RNF40
-0.00278802	AC124016.2		0.00173778	SNAI1
-0.00279535	GARS-DT		0.00173284	TBC1D10A
-0.00279574	AP001830.1		0.00171939	PDCD11
-0.00279896	AC138646.1		0.00171316	MIR194-2HG
-0.00280516	COLQ		0.00171253	AC087286.2
-0.00280813	AC087742.1		0.00171046	AL049838.1
-0.00281548	LINC00710		0.0017096	RHOBTB1
-0.00282113	AC078883.1		0.00170681	COL5A2
-0.00282591	AC080188.1		0.00170616	AL135937.1
-0.00283001	LINC01409		0.0017023	HOOK3
-0.00283153	AC146944.4		0.0016989	ANGPTL2
-0.00283176	AC141586.3		0.00169872	OTULIN
-0.0028452	AC091182.2		0.00169559	KRT81
-0.00286128	SMIM27		0.00169532	AC021752.1
-0.00286846	AC020659.2		0.00169427	AC091152.2
-0.00286866	AL162713.1		0.00169257	AL136372.2
-0.0028733	IFNAR1		0.00169102	AC015726.1
-0.00287556	AP001527.2		0.00169061	VSIR
-0.00287661	PLEKHG4		0.00168971	GNGT1
-0.00287754	FAM166B		0.00166219	DDTL
-0.00288215	AC084782.1		0.00166029	CDK5
-0.00288371	SLC24A4		0.0016602	LINC02321
-0.00288572	AC013724.1		0.00165978	OGFR-AS1
-0.00289456	C1orf50		0.00165817	DYNC1H1
-0.00289574	AC007848.1		0.0016547	C2CD4C
-0.00290102	ITGA7		0.00164573	ZNF785
-0.00291301	AC010746.2		0.00164243	AC156455.1
-0.00291353	AC027329.1		0.00163903	PANTR1
-0.00291564	NKAPL		0.00163896	TFAP2A-AS2
-0.0029196	FUT8		0.00162637	ZNF175
-0.00292502	LINC02322		0.00162254	ZNF772
-0.00293545	PIM2		0.00161624	AC093503.1
-0.00293759	NVL		0.00160985	HCG14
-0.00294133	DRC3		0.00160743	NCF1
-0.00294656	AL096865.1		0.00160009	LINC01410
-0.00294764	BLID		0.00160006	CHST13
-0.00295057	HNRNPA1L2		0.00159243	DLG1-AS1
-0.00295106	ANKRD30B		0.0015897	PPP4R1-AS1
-0.00295401	AL109955.1		0.00157559	AP3D1
-0.00295433	FRAT2		0.00157229	SACM1L
-0.00296243	SAMHD1		0.00157152	BISPR
-0.00296292	CARNS1		0.00156847	MRPL23
-0.00296495	OLMALINC		0.0015654	B3GNT8
-0.00296561	WASF3-AS1		0.00156254	LINC01312
-0.00297486	CYP2R1		0.00155699	SOCS5
-0.00297618	LPAR1		0.00154841	AC138331.1
-0.00298282	AC091057.2		0.00154586	PRELP
-0.00300064	AC007216.1		0.00153603	LATS2
-0.00300083	TUBGCP5		0.00153028	NAV1
-0.00300787	AC063965.2		0.00152918	AL158840.1
-0.00300926	ZNF689		0.00152847	HSPB2
-0.00301373	AL022345.4		0.00152039	CLDN22
-0.00302085	ZDHHC21		0.0015179	RAB40B
-0.00302101	POU4F2		0.00151004	ASPM
-0.00302347	RNFT2		0.0015026	MMP10
-0.00302572	AC090198.1		0.00149539	POMT1
-0.0030293	AC010680.4		0.00149446	AL158196.1
-0.00303417	CABLES2		0.00148711	GDPGP1
-0.00303777	BTNL9		0.00148675	SIN3B
-0.00303778	AC012640.2		0.00146986	CCDC181
-0.00304319	ZNF786		0.00146804	SLC27A4
-0.00304509	AC026748.3		0.00146697	KHNYN
-0.00305019	LINC01897		0.00146539	ALPK3
-0.00305382	DEPDC1-AS1		0.00145711	ZNF687-AS1
-0.00305417	CDC25A		0.00145672	LINC01510
-0.0030572	GADL1		0.00145442	CITED4
-0.00305948	PES1		0.00144939	ERBB4
-0.00306173	STOML3		0.00144302	SKA1
-0.00306672	AC100821.2		0.00143563	KRT34
-0.00306951	C16orf58		0.00143398	AC022087.1
-0.00307273	AL162718.1		0.00143144	AC006213.2
-0.00308246	C21orf62-AS1		0.00143124	SMAD5
-0.00309077	CES4A		0.00143005	LINC01303
-0.0030969	ANKRD33B		0.00142999	PPP1R42
-0.00310296	ZSCAN26		0.00142021	FILIP1
-0.00310518	PDE4C		0.00139082	AC118469.2
-0.00311111	C2orf88		0.00138801	AC012157.2
-0.0031122	PACRG		0.00138732	ZC3H7A
-0.0031162	AC009041.2		0.00138283	MT1F
-0.00311669	TM6SF2		0.00138112	RHOU
-0.00312158	AL135905.2		0.00137063	FLNA
-0.00312488	AP003469.4		0.00135965	CEP55
-0.00312553	AL031055.1		0.00135787	AL591623.1
-0.00312607	DOK1		0.00135048	FAM53C
-0.00314379	AC084024.4		0.0013495	OSBP
-0.00314958	KIF21B		0.00133546	AC009549.1
-0.00315487	SGF29		0.00133	UBE2J1
-0.00315672	AC106873.1		0.0013254	ZNF483
-0.00315734	NOXO1		0.00132141	XAB2
-0.00315868	MAPKAPK3		0.00131519	ADAMTS6
-0.00315996	GJD4		0.00130995	GNGT2
-0.00316159	SLC9A6		0.00129717	RAB3D
-0.00317609	KDM5C		0.00129434	SAMD9L
-0.0031841	SCIMP		0.0012933	PCDH20
-0.00318954	AC111170.1		0.00129188	PRRX1
-0.00319018	TOB2		0.00128048	VPS33A
-0.00319318	ADIPOR2		0.00127	LMOD1
-0.00319842	HEBP2		0.00126829	MIR378D2HG
-0.00320456	LINC00310		0.00126819	CDC42BPB
-0.00320829	GAP43		0.00126776	ADA
-0.00320885	AC092338.1		0.00126554	LIFR
-0.0032102	CCL7		0.00125439	ZBTB7A
-0.00321258	KCNK3		0.00125315	NOTCH1
-0.00322093	C6orf132		0.00125283	STIMATE
-0.00322694	C11orf96		0.001248	PPFIA2
-0.00323124	AL136146.2		0.00124285	RGPD4
-0.00323511	ZNF512		0.00122053	HIST1H4D
-0.00324241	AP000487.2		0.00121979	DISC1-IT1
-0.0032516	AL122035.1		0.00121858	ZNF570
-0.00325197	ASIC1		0.00121491	HAR1A
-0.00326262	TSC22D4		0.00121085	TMEM140
-0.00326281	AL357556.4		0.00120331	AL731571.1
-0.00326677	DIRC1		0.00120276	LINC00471
-0.00326884	AL583722.1		0.00117791	ARRDC4
-0.00327019	DLG3		0.00116643	AC093274.1
-0.00327743	EXOC3L1		0.00116314	MPHOSPH8
-0.00327851	N4BP3		0.00115714	FAM160A2
-0.00327868	AC012349.1		0.00114812	SALRNA2
-0.00327907	TTI2		0.00114653	LINC00881
-0.00328048	AP3M2		0.0011452	SERPINB4
-0.00328213	ITPKA		0.00114503	ZNF124
-0.00329071	ZNF134		0.00114271	EDN2
-0.00329245	AC245041.1		0.00113406	TNFAIP8L3
-0.00329245	AC087257.1		0.00113342	HIST2H2AC
-0.00329381	EDC4		0.00113141	TNFSF9
-0.00329788	ANKMY1		0.00112451	AL121652.1
-0.00330606	ZDHHC24		0.00112321	IL20RB
-0.00330606	AC009951.6		0.00111565	TMEM213
-0.00330728	ALS2CL		0.00111539	TRIM52-AS1
-0.00331071	AC004466.1		0.00111538	MED1
-0.00331179	VCAM1		0.00111473	SH3GLB2
-0.00331222	AC103853.1		0.00111235	RLIM
-0.00331537	AL589787.2		0.00111163	STBD1
-0.0033158	LINC00853		0.00110639	FTCD
-0.00331699	DNMT3B		0.00110626	INO80D
-0.00331742	AC008429.1		0.00109749	AC006116.11
-0.00331837	GDPD2		0.00108633	EEF1AKNMT
-0.00331847	CPEB1-AS1		0.00106412	AC116535.1
-0.00332102	AC011471.2		0.00105959	MYH9
-0.00332581	AC007014.1		0.00104376	COL9A3
-0.00332863	LHX1		0.00104008	AC131235.3
-0.00333342	AC007126.1		0.00103865	AC024075.2
-0.00333885	HIST1H4H		0.00103631	AC073641.1
-0.00334502	AC174065.1		0.00103533	AC097528.1
-0.00334513	AC091814.1		0.001031	CLMP
-0.00334961	XXYLT1-AS2		0.00103026	CLCN2
-0.0033555	LINC01357		0.00102353	TMBIM1
-0.00337206	RMC1		0.00102164	TMEM191C
-0.00337267	CDR2L		0.00101091	AL022098.1
-0.00337483	OXCT2		0.00100895	ZNF764
-0.00338299	AL121672.2		0.00100677	NDN
-0.0033876	PNPLA6		0.000986	C11orf80
-0.00339272	LINC00622		0.000981	WDHD1
-0.00339489	AC145207.5		0.000962	AC130352.1
-0.00340098	USP46		0.000961	TBC1D1
-0.00340327	CDK5RAP3		0.000953	AC004982.1
-0.00341752	CEP83		0.000947	AC092849.3
-0.00342247	AC008875.1		0.000943	AL162231.1
-0.00342655	AC010542.4		0.000943	AC005993.1
-0.00342803	MAVS		0.000941	CD36
-0.00344637	AC084082.1		0.000931	XPNPEP3
-0.00344683	C17orf99		0.000922	RBM28
-0.00345107	MOV10		0.000917	SNW1
-0.00345295	RASGRP3		0.000904	CCAR1
-0.00345345	RIT2		0.000885	ADGRG1
-0.00346747	VASP		0.000881	KLC4
-0.00347348	TDO2		0.000872	LINC02340
-0.0034876	TFAP2A-AS2		0.000867	GPSM3
-0.00350246	DISC1		0.000864	ART5
-0.00351015	LDLR		0.000846	ZNF730
-0.00351086	AC091987.1		0.00084	NABP2
-0.00351408	AL731566.3		0.000832	AATF
-0.00351565	C1orf143		0.000829	AC026150.3
-0.003536	LINC01704		0.000826	ELK1
-0.0035409	EPOR		0.000825	CAMKK2
-0.00354654	AP001033.2		0.000825	C5
-0.00354762	AL133215.2		0.00082	MINAR2
-0.00355692	NBPF14		0.000809	KIF4A
-0.00356634	AC002454.1		0.000805	LIF-AS1
-0.00356734	TMEM184C		0.000793	AC064807.2
-0.0035676	AC133552.5		0.000772	SLC35B4
-0.0035795	NCAM1		0.000769	AC009133.2
-0.00358051	AC002401.4		0.000765	UIMC1
-0.00358109	AC100830.3		0.000761	H19
-0.0035874	RNF207		0.00076	CEP131
-0.00359646	TSPAN15		0.000754	CKAP2
-0.00360208	LINC01583		0.000746	TM9SF4
-0.00360796	AC104472.4		0.000743	HNRNPAB
-0.0036111	KCNJ14		0.000739	AL035446.1
-0.00362724	MFSD14C		0.000727	FNDC5
-0.00362848	MIS12		0.000726	CIR1
-0.00363154	SH3PXD2A		0.000716	GPC6
-0.00364013	HSPB1		0.000711	GP1BB
-0.00365536	CRYBB2		0.000709	APOL3
-0.00365774	AL023806.4		0.000709	PRMT6
-0.00366344	ENTPD5		0.000708	MRPS5
-0.00367337	TDRKH-AS1		0.000704	TRIP10
-0.00367939	LRRC7		0.000702	RUNDC3A
-0.00368793	TMEM91		0.000699	MROH8
-0.00368969	OR2T8		0.000696	LINC00707
-0.00369165	LINC02057		0.000687	AC007038.2
-0.00369213	AC011405.1		0.000684	WASHC1
-0.00370604	SLC45A1		0.00068	ARRDC1
-0.00371499	CCDC9		0.000675	KLRG1
-0.00371841	NPPC		0.000671	NOP14
-0.00372398	CLDN14		0.000646	GOLGA8A
-0.00373086	MSI2		0.000637	PKDCC
-0.00373425	ATAD2B		0.000632	MIR31HG
-0.0037733	LGALS8-AS1		0.000624	HMGA2-AS1
-0.00378068	GUCY1B1		0.000618	FCHSD1
-0.00378407	FILIP1		0.000617	ACVR2B-AS1
-0.00379004	POLR2E		0.000612	LINC01137
-0.00379119	DIRC3-AS1		0.0006	DTX2
-0.00379627	GYG2		0.000594	RDH8
-0.0037991	AL049840.6		0.000587	NONO
-0.0038056	ST3GAL2		0.000578	SPAG5
-0.00382349	AC025171.4		0.00057	AURKA
-0.00383158	AC020910.5		0.000568	MLLT11
-0.00383179	SYNGAP1-AS1		0.00056	HAAO
-0.00383311	AC099552.1		0.000552	SYNC
-0.00383601	LINC02256		0.000544	TMOD2
-0.00385043	SLC25A22		0.00053	PLEKHO1
-0.00385401	SPHK2		0.000527	ZMYND10
-0.00385524	SLC4A8		0.000514	WDR34
-0.00385722	PTDSS2		0.000513	KRTAP1-1
-0.00386219	MAP1S		0.000504	AVL9
-0.00386638	TINCR		0.0005	SPHK1
-0.00387271	KREMEN1		0.000486	IFIT2
-0.0038747	LINC02068		0.000485	TERF2
-0.00388977	FLACC1		0.000485	MTBP
-0.00389257	ZCCHC17		0.000481	LIPH
-0.00389525	DUSP5		0.000478	DIO2
-0.0038986	TP53TG5		0.000472	C2CD5
-0.00390205	FHL1		0.000463	PMS2
-0.00391917	AL592295.5		0.000458	AL139147.1
-0.00394533	NPEPPS		0.000449	ZNF781
-0.00394538	TMEM191B		0.000448	WIPI1
-0.00395966	PRR26		0.000446	NEK2
-0.0039712	MTREX		0.000438	ACIN1
-0.00397481	AP003392.4		0.000435	ZC4H2
-0.00397545	TNFRSF10C		0.000427	GLYCTK
-0.00397763	TNFSF4		0.000425	ZNF625
-0.00397939	AC108471.3		0.000406	HIST1H2AG
-0.00399803	TCTEX1D1		0.0004	AC132872.1
-0.003999	PRAF2		0.000384	FKBP1A
-0.0040008	TNIK		0.000381	AC006262.2
-0.00400249	AC008747.1		0.000367	SRRM1
-0.00400548	ZNF214		0.000363	BTG4
-0.00400834	AL359764.1		0.000362	ZNF280B
-0.00402339	WTIP		0.000361	GACAT2
-0.00402864	LINC02388		0.000355	AC008764.6
-0.00403529	AC090559.1		0.000352	INTS1
-0.00403646	ZNF593		0.000346	ZNF426-DT
-0.00403732	AC108025.1		0.000339	FAM131A
-0.00404327	N4BP1		0.000338	ERMP1
-0.00405313	AC015712.1		0.00033	AC023906.2
-0.00405364	AP005899.1		0.000315	TMEM80
-0.00407006	AC005914.1		0.000309	C3AR1
-0.0040792	AC016575.1		0.000296	AL139353.2
-0.00408733	AL117336.1		0.000288	NFYA
-0.00409027	ADAM23		0.000287	MAPK8IP3
-0.00409045	FAM160A2		0.000268	AL355881.1
-0.00410006	OBI1-AS1		0.00026	GOLGA5
-0.00410405	S1PR3		0.000258	VAV2
-0.00410788	MAP10		0.000256	MAMDC2
-0.00411889	MHENCR		0.000256	PTGES
-0.00411967	CACNA2D4		0.000255	STPG1
-0.00411986	CRAT		0.000252	TNRC6B
-0.00412258	AC131235.2		0.000251	NAB2
-0.00412477	SMCO3		0.000244	MFAP4
-0.00415059	DYRK1B		0.000244	TRERF1
-0.00415172	XG		0.000241	CALB2
-0.00416356	SPICE1		0.000239	STAMBP
-0.00416565	ZNF581		0.000236	PACS1
-0.00416782	ATP13A2		0.000235	POGK
-0.00416791	AC104564.2		0.000226	A1BG-AS1
-0.00417394	AC078795.2		0.000225	NPRL3
-0.00418102	ABCA3		0.000201	BGLAP
-0.00418374	AC022893.1		0.000198	MROH1
-0.00419363	SLCO4A1		0.000189	CBX1
-0.00419961	AC027271.1		0.000176	TTLL4
-0.00420225	ZNF579		0.000162	POGLUT2
-0.00420631	AC078785.1		0.000154	ZNF430
-0.00421601	CCDC92		0.000153	CEP295
-0.00421674	AL162231.1		0.000153	RDH11
-0.00422037	SEC14L2		0.000149	LARP1
-0.00422897	DMKN		0.000143	MRPL35
-0.00423507	PELI3		0.000141	CRYM
-0.00424299	AC015727.1		0.00014	TMEM143
-0.00424726	DDR2		0.000139	KIAA1841
-0.00425055	C11orf49		0.000117	AC087500.1
-0.00426371	EFHB		0.000116	CBX5
-0.00426759	LDHD		0.000104	AL160272.1
-0.00426779	AC016907.2		9.61e-05	ATXN7L3B
-0.00427785	AC016598.2		9.21e-05	DNAJC14
-0.00429876	AL078590.2		8.3e-05	FTO
-0.00430041	AL356124.1		7.39e-05	TRAPPC13
-0.0043108	ZNF620		7.24e-05	PLCG1-AS1
-0.00431464	JAM2		5.9e-05	MCMBP
-0.00431766	AL049775.3		4.04e-05	SUCLG2
-0.00432207	AC016026.2		3.37e-05	AC131025.2
-0.00432372	MIR3142HG		2.79e-05	SOGA1
-0.00434087	AC008438.1		2.44e-05	AC092910.3
-0.00434672	AC025171.1		1.24e-05	CENPB
-0.0043468	AC116447.1		9.93e-06	DISC1
-0.00435491	AC019069.1		0	KANK3
-0.00435607	C9		0	AL137026.3
-0.00436502	RASA4B		0	MRTFA-AS1
-0.00436536	LINC00536		0	AC243829.2
-0.00436584	GTF2H5		0	CD177
-0.00436996	AL110115.1		0	LRMP
-0.00437143	TRAPPC10		0	AL137800.1
-0.00437259	PTER		0	AC011313.1
-0.00437271	ADNP-AS1		0	AC015849.3
-0.00437576	IDH1-AS1		0	BANK1
-0.00438774	ACOX3		0	C1orf189
-0.00439461	MPZL3		0	Z93930.3
-0.00439635	NDRG3		0	LINC02582
-0.00440093	CRTC2		0	C11orf86
-0.00440293	AC118553.1		0	AC117505.1
-0.00443024	HOXD8		0	CXCL11
-0.00443206	AC234031.1		0	DCDC2
-0.00443342	LINC00574		0	RGPD3
-0.00443377	RPH3AL		0	C1orf167
-0.00443386	AC093849.2		0	AC106881.1
-0.00443979	AC004982.1		0	ASIC4
-0.00444333	TMEM184A		0	AC022211.1
-0.00445481	SLX1A		0	GSTA1
-0.00446025	AC027290.1		0	LINC01239
-0.00448378	MIR663AHG		0	AC010406.1
-0.00448489	SPIRE2		0	AC003077.1
-0.00448579	AC022966.2		0	AL356756.1
-0.0045041	TMEM250		0	VIT
-0.00450471	LINC01811		0	TGFA
-0.00451392	LINC01703		0	GUCY1A1
-0.00451633	RABGAP1L-DT		0	AC073359.1
-0.00452441	AP001318.2		0	TEX38
-0.00452614	FBLL1		0	AC036222.1
-0.0045385	LINC01220		0	CD74
-0.00455372	NUDT4B		0	RAPGEF4
-0.00455428	AC017002.1		0	AC005699.1
-0.00455555	AC114316.1		0	AC091493.1
-0.00455893	C20orf144		0	OPCML-IT2
-0.00456293	PAQR9-AS1		0	COL4A2-AS1
-0.00457665	AC087222.1		0	AC048338.2
-0.00457809	AP003696.1		0	AC108479.3
-0.00458066	P3H2-AS1		0	ZNF32-AS2
-0.00458272	TRAPPC3L		0	CYP1A1
-0.00458482	SHROOM2		0	AC007953.2
-0.00458752	ANKRD9		0	DHX33-DT
-0.00459469	AC104984.5		0	AC092939.1
-0.00459527	GSDMD		0	RAB37
-0.00459945	AC011815.1		0	AL008726.1
-0.00460858	KLHDC3		0	LINC00266-4P
-0.00460861	GAD1		0	AC124276.1
-0.00461392	VASH2		0	CD72
-0.00462301	ZNF165		0	NME9
-0.00462873	SYN1		0	CLLU1
-0.0046432	COL18A1		0	AC010491.2
-0.00464541	Z82244.2		0	AC106786.2
-0.00465397	AC114760.2		0	AC055822.1
-0.00465633	PLXDC1		0	LMNB1-DT
-0.00465821	CINP		0	AC105760.1
-0.00466234	CYS1		0	AC097500.1
-0.00466329	AL358781.1		0	AL391832.3
-0.00467885	AC010997.5		0	CRYBB1
-0.00468227	MRGPRF		0	AC114810.1
-0.00469932	AC108519.1		0	FAM83B
-0.00470627	AC119403.1		0	LINC02356
-0.00470986	AC005550.2		0	AC091973.1
-0.00471033	POPDC2		0	KIAA0319
-0.00472195	LIMS3		0	AC008687.4
-0.00473452	CLEC2A		0	AFM
-0.00473599	ZNF552		0	AL137779.2
-0.00473742	TTYH3		0	AC007405.1
-0.00474186	LINC02021		0	AC120042.1
-0.00474196	PPP3CB-AS1		0	SHH
-0.00477656	KLF13		0	KRTAP4-11
-0.0047766	AL031005.2		0	GALP
-0.00477968	GOLGA6L4		0	AL022476.1
-0.00479155	AL031058.1		0	UVRAG-DT
-0.00479275	ATP23		0	AC231533.1
-0.00479517	ART3		0	AC005355.1
-0.00480049	AL034417.2		0	AL365181.3
-0.00480672	AC024940.6		0	AC009090.2
-0.00480727	GSK3A		0	OR5H14
-0.00481098	HIST1H3J		0	CCDC141
-0.00481121	AC005540.1		0	CHRM5
-0.00481225	DSTN		0	RASA3-IT1
-0.00481403	AC092675.1		0	GPRC5B
-0.00481515	POLQ		0	AC022960.2
-0.00482871	NR0B1		0	AL162293.1
-0.00483329	HRCT1		0	C1QTNF4
-0.00483511	LINC01232		0	FGF23
-0.00483675	GPER1		0	FAM87B
-0.00484492	CNST		0	AL583810.1
-0.00484835	AC087883.2		0	AL133331.1
-0.00485224	TECPR1		0	KRT16
-0.00485707	AC132938.6		0	CYSLTR1
-0.00485708	FAM166A		0	NGF-AS1
-0.00486136	ZCCHC24		0	AC100832.2
-0.00486287	IL31RA		0	AC104088.3
-0.00487954	BIK		0	AC010976.1
-0.00488567	ZNF883		0	CARS-AS1
-0.00488651	AL356488.2		0	ADCY2
-0.00488713	ETNK2		0	RASL11B
-0.00489236	AC012213.3		0	PGM5-AS1
-0.00489419	LINC00235		0	LCT
-0.00489857	FAM53C		0	APOH
-0.00496035	MYL3		0	RNASE7
-0.00496598	AL356056.2		0	AL590490.1
-0.0049809	BBS7		0	LY6G6C
-0.00498693	HAMP		0	LRTM1
-0.00499043	TMEM200C		0	AP001037.1
-0.00499207	CORO1A		0	MCOLN3
-0.00500016	CDC42-AS1		0	AC092265.1
-0.00500448	LINC01730		0	CD33
-0.00500488	CCDC174		0	LINC00492
-0.00500514	FGF7		0	WNT2
-0.00500732	AC004825.3		0	RAB40AL
-0.00501506	USO1		0	AC005096.1
-0.0050186	RAB43		0	AL122008.1
-0.00503656	AC005863.1		0	CTRC
-0.00504195	CCDC159		0	CDHR4
-0.00505864	AC007877.1		0	CXXC4-AS1
-0.00506191	AC120049.1		0	ODF3L2
-0.00507182	CXCL8		0	UCHL1-AS1
-0.00507837	SAMD1		0	AP001469.1
-0.00507847	AC015849.4		0	AGR2
-0.00507892	TRAF3		0	AC022872.1
-0.00508413	AF131216.4		0	AC008761.1
-0.00508948	NEDD9		0	RBP5
-0.0050897	AL158163.2		0	AL162727.1
-0.00509556	AL121655.1		0	AC025569.1
-0.00509617	STAT4		0	AC090617.5
-0.00509638	CYTH3		0	LIVAR
-0.00510285	AC007684.2		0	AC074286.1
-0.005103	RGP1		0	NOXRED1
-0.00511872	ZNF829		0	AC106038.1
-0.0051263	RSF1-IT2		0	AC018521.4
-0.0051363	LRP1		0	C6orf141
-0.00513965	SECTM1		0	ZNF534
-0.0051422	DOCK9-DT		0	AL031670.1
-0.0051493	PRTG		0	AC096741.1
-0.00515335	JAK2		0	AC008609.1
-0.00515425	ABCA2		0	PHOSPHO1
-0.0051578	LINC01602		0	LEF1-AS1
-0.00516315	AC104506.1		0	LINC01106
-0.00516623	AC034238.1		0	GABRA4
-0.00517062	AL392046.1		0	IL6R-AS1
-0.0051717	RGS3		0	AC012291.2
-0.00517925	AP000254.2		0	TNRC6C-AS1
-0.00518207	KIAA1324L		0	AC093423.2
-0.00518222	OLAH		0	AC011503.1
-0.00518382	PAXIP1-AS1		0	AL356113.1
-0.00518778	REEP2		0	AC006947.1
-0.00519858	LAMA5		0	AC083806.2
-0.0052017	AC004918.1		0	TRBV13
-0.00521602	AP005671.1		0	LINC01618
-0.00522354	PRPF40B		0	AP002748.6
-0.00522974	CAMKK2		0	AC108050.1
-0.00523015	ZNF436-AS1		0	AL662791.1
-0.00523091	ZNF189		0	AC016745.2
-0.00523192	LINC01998		0	AC021755.3
-0.00523305	BOLA3-AS1		0	SPAG17
-0.00523419	BDNF-AS		0	AC007952.5
-0.00523572	AC016727.1		0	CR381670.2
-0.00524058	CLDN15		0	EXTL1
-0.00525356	FBXO6		0	THRB
-0.00526453	KCNH3		0	SLC22A14
-0.00526527	ALDOC		0	AL049871.1
-0.0052796	OLFML3		0	MTRNR2L4
-0.00528146	CD14		0	AL512329.2
-0.00528617	ARHGAP23		0	AC026803.1
-0.00529767	SLC9A3-AS1		0	AC092611.1
-0.00530058	ARHGAP6		0	CASP5
-0.00530087	RNPEP		0	LINC02242
-0.00531913	STK39		0	JPH1
-0.0053239	EGFL8		0	KCNJ10
-0.00534064	SUCNR1		0	SMIM10L2B-AS1
-0.0053416	SLC26A1		0	TYRP1
-0.00534877	GBP4		0	AC011287.2
-0.00534911	PLD2		0	AL008729.1
-0.00535687	EGF		0	MCTP2
-0.00537356	PIK3C2G		0	LINC01423
-0.00537651	STK40		0	LSMEM2
-0.0053821	AC018413.1		0	LINC00114
-0.00539014	AL133467.1		0	AC007601.1
-0.0053915	PIFO		0	UBE2E2-AS1
-0.00539616	CHD5		0	AC008250.2
-0.00540355	SYT15		0	C8orf89
-0.0054094	CSTF2T		0	AL606534.2
-0.00540979	PLCE1		0	AC006042.1
-0.00541594	PDE5A		0	KLRC3
-0.00541925	AC104316.2		0	RIC3
-0.00541984	RTL8B		0	AGBL5-AS1
-0.00542621	KRT19		0	AL355102.3
-0.00544899	AC099332.2		0	AC087521.3
-0.00545464	OR2B6		0	AC026341.3
-0.00545473	LACTB		0	AL162430.2
-0.00545718	LINC01435		0	GPR35
-0.00546328	LMTK3		0	AL160286.2
-0.00546546	AC002456.1		0	LINC02182
-0.0054707	ARHGAP27		0	AL136987.1
-0.00548164	DCTN4		0	RFPL1S
-0.00548494	TP53RK		0	AC090001.1
-0.00549649	ARID5A		0	LINC01060
-0.00549969	MMP12		0	LINC00551
-0.00550158	AC079328.2		0	AC004775.1
-0.00550245	AC130415.1		0	AL078602.1
-0.00550437	CARMIL2		0	GRB7
-0.00550463	HSPB3		0	AC004889.1
-0.00550974	TBXA2R		0	LINC02108
-0.00551478	MRGPRF-AS1		0	AL160400.1
-0.00552334	DHRS11		0	AC074050.4
-0.00552469	INCENP		0	ERP27
-0.00552503	LAPTM4A-DT		0	AC140725.1
-0.0055258	APOC1		0	AC105020.4
-0.00553329	MSMB		0	AC073934.1
-0.00553594	AC092535.2		0	LINC01714
-0.00554373	AC008736.1		0	AC087286.4
-0.00556171	AC011468.1		0	AC008406.3
-0.00556315	SWT1		0	SYN2
-0.00556621	HOXD11		0	AC136443.3
-0.00556688	AC107081.2		0	LINC02853
-0.00556713	SERF1B		0	CFAP100
-0.00557317	AC006547.2		-9.89e-06	JARID2-AS1
-0.00557722	WNT5A-AS1		-1.02e-05	MIR4435-2HG
-0.00558278	AC083843.2		-1.49e-05	MOCOS
-0.00558421	RHNO1		-2.25e-05	EXO1
-0.00559325	GTPBP1		-4.39e-05	FOSL1
-0.00559914	AC012073.1		-4.54e-05	USP30
-0.00560095	CD70		-6.05e-05	COL5A1
-0.00560193	BSN-DT		-6.33e-05	TSC22D4
-0.00560274	TMLHE		-7.76e-05	C6orf47
-0.0056068	LRRN3		-7.83e-05	VAX2
-0.00560776	MFSD5		-8.2e-05	EFEMP1
-0.00560829	LINC01278		-8.43e-05	KLHDC3
-0.00560959	SACM1L		-9.47e-05	IL6R
-0.00561219	CCDC102A		-0.000107891	NAP1L4
-0.00561367	LINC02245		-0.000108	MSMP
-0.00561699	CERS1		-0.000128	KCNQ5
-0.00562046	SLC7A14-AS1		-0.000133	HAND2
-0.00562133	AL590708.1		-0.000144	AC011043.1
-0.00562527	AC090877.2		-0.000146	CARD10
-0.00562985	THAP2		-0.000151	AC005332.1
-0.00564168	AC013565.3		-0.000155	ATRIP
-0.00564285	AC068025.2		-0.000155	RGMB
-0.00565016	AC156455.1		-0.000165	TNFRSF11B
-0.00566603	AVEN		-0.000169745	TSSK3
-0.00566609	LINC00474		-0.000174	MYOZ2
-0.00567092	TFAP2A-AS1		-0.000184	TTC13
-0.00567346	AC092295.2		-0.00019	ZNF845
-0.00567392	GOLGA8N		-0.000191	MTRR
-0.00567712	SOD3		-0.000192	UFSP2
-0.0056806	OTOS		-0.00022	VCP
-0.00568349	PPIP5K1		-0.000225	GNB2
-0.00568395	SLC25A15		-0.000254	NGEF
-0.00568809	MGAT4C		-0.00026	LRRC7
-0.00569927	PIGZ		-0.000261	DHX33
-0.00570042	LINC00653		-0.000266	FGFR1
-0.005707	PCDHGC3		-0.00028	KMT5B
-0.00571356	PIEZO2		-0.000284	CHST14
-0.00571498	AC026785.2		-0.000287	FAM193A
-0.005721	MYOZ2		-0.000288	SLC35F5
-0.00572476	CYFIP2		-0.000314	UBFD1
-0.00572929	AL355297.4		-0.000317	ALDOA
-0.00574487	PPFIBP2		-0.000323	ZNF365
-0.00574976	B3GNT10		-0.000331	HARS2
-0.00575505	SEC61A2		-0.000346	RRP1B
-0.00575582	THADA		-0.000363	USP10
-0.00575921	NAGPA-AS1		-0.000377	PDGFA
-0.00576608	PLP1		-0.0004	AC009163.7
-0.00576994	TNS2		-0.000405	HAUS1
-0.00577401	LINC01426		-0.000431	GPRIN1
-0.00577789	SLC30A6		-0.00044	RPA3
-0.0057858	PDE6G		-0.000449	DCP1A
-0.00578989	AGMAT		-0.00045	NRBP1
-0.00579149	ST3GAL3		-0.000463	AC079949.1
-0.00579225	GOLGA5		-0.00047	IFT80
-0.00580182	STOML1		-0.000475	CCNB1
-0.00580956	ADRB1		-0.000481	LRIG2-DT
-0.00581287	AC080128.2		-0.000483	LAMB4
-0.00581316	POLR3G		-0.000491	EEFSEC
-0.00581572	PIP5KL1		-0.000493	KDELR3
-0.00581868	KIF1B		-0.000497	SLC66A1L
-0.00583297	AC074008.1		-0.000499	AC108488.1
-0.00583671	AC068831.6		-0.000501	ZBTB24
-0.00584336	SMARCAL1		-0.000516	ETS1
-0.00584695	CGB7		-0.000518	AC015712.1
-0.00585494	DDN-AS1		-0.000543	RDH5
-0.00585534	ARSB		-0.000553	ZCCHC17
-0.00585772	AL606760.3		-0.000554	CDAN1
-0.00587166	AC011450.1		-0.000557	ZSCAN29
-0.00587656	AC092171.2		-0.000562	THUMPD1
-0.00587886	AC091769.2		-0.000581	ANPEP
-0.00588385	AC053513.2		-0.000595	FGFRL1
-0.00588578	ERBB2		-0.000601	IK
-0.0058935	ARHGAP33		-0.000623	SEMA7A
-0.00589445	AC004865.2		-0.000626	TOP1
-0.00589675	AC011451.3		-0.000638	ARFGAP1
-0.00590051	MLPH		-0.000641	POLR1B
-0.005911	B3GNTL1		-0.000652	FBL
-0.00591588	BRSK1		-0.000654	GLOD4
-0.00591845	ELOF1		-0.000676	AC011815.1
-0.0059226	AC073140.1		-0.000698	UBAP1
-0.00592729	C7orf61		-0.000707	HIST1H2AK
-0.00593192	ITGA6-AS1		-0.00071	GAS6
-0.00594256	MYO1D		-0.000733	FBXO48
-0.00594734	GAS6-DT		-0.000735	G2E3
-0.00595176	NKX2-5		-0.000737	ARPC5L
-0.00596025	TEFM		-0.000748	RAB43
-0.00596636	APCDD1L-DT		-0.000749	TCEANC
-0.00596974	LMOD1		-0.000753	DNAJC28
-0.00597304	TRPV3		-0.000762	B3GNT5
-0.00598903	PDCD4-AS1		-0.000776	SNTG2
-0.00599295	BDKRB1		-0.00078	MTIF3
-0.00600073	CATSPERD		-0.000786	PPIL6
-0.00601437	CETN3		-0.000796	PIAS4
-0.00601443	ABCB10		-0.000822	USP4
-0.00601646	LTA4H		-0.000828	RTN2
-0.00602207	AL590434.1		-0.000829	AFF4
-0.00602558	SLAMF7		-0.00083	BICRAL
-0.00602691	NSMAF		-0.000836	AC091057.6
-0.00602787	AC005487.1		-0.00084	FRMD8
-0.00602865	FGD4		-0.000841	AC093510.1
-0.00603888	TRIM58		-0.000845	KRCC1
-0.00603992	AC009097.4		-0.000846	SMC5-AS1
-0.00604099	VASH1-AS1		-0.000847	BIRC5
-0.00604535	HESX1		-0.000866	PHF21A
-0.00606904	AOC2		-0.000872	AFG3L2
-0.00607088	ANKRD1		-0.000886	NUDT3
-0.00607298	KIF26B		-0.000887	EHMT2
-0.00607991	FILNC1		-0.000894	TPM3
-0.00608097	AL031429.1		-0.000906	Z82217.1
-0.00608761	ALMS1		-0.000921	HIST1H4C
-0.00609665	COL5A1		-0.000922	ZYG11B
-0.00610025	MAP3K15		-0.000924	SDC3
-0.00610514	NUDT18		-0.00093	ECE1
-0.00610762	NAA40		-0.000945	DDX11
-0.00611412	WNT16		-0.000951	ARHGAP23
-0.00611437	NDST2		-0.000956	AL360015.1
-0.00611664	ZBTB47		-0.00097	C19orf57
-0.00611885	LINC01504		-0.000972	LINC00687
-0.00612292	DGUOK-AS1		-0.000977	TTC6
-0.00613059	PRMT5-AS1		-0.000989	TMEM41B
-0.00613977	RAET1E		-0.000991	ZNF16
-0.00614632	ADGRL2		-0.000997	ABLIM3
-0.00614909	CXCL16		-0.00101177	C14orf132
-0.00615398	NSG2		-0.00101247	AP000692.1
-0.00616584	AC106820.4		-0.00101807	RANGAP1
-0.00616709	MAP3K2-DT		-0.00101975	CRPPA
-0.00617003	FAM89B		-0.00102249	NACA2
-0.00617316	APOL3		-0.00102661	AL096865.1
-0.00617635	AC107081.4		-0.00103207	MYLPF
-0.00618068	ZNF844		-0.00103751	PA2G4
-0.00621369	PDE1C		-0.00104228	MNAT1
-0.00621491	AC013403.2		-0.00104856	CHD4
-0.00622797	MOXD1		-0.00105864	AC090023.2
-0.00622875	MON1B		-0.00106139	TARDBP
-0.00622948	CTBP1-DT		-0.00107774	RNF24
-0.00623352	AC087393.2		-0.00108699	ULK1
-0.00623613	TXNDC17		-0.00110298	TCIRG1
-0.00624341	GBX2		-0.00110483	ORAI2
-0.00624625	AC026304.1		-0.00110973	COPS7A
-0.00625042	AC006148.1		-0.00111637	C1orf50
-0.00625081	LIME1		-0.00111697	XPO5
-0.0062525	SLC39A11		-0.00116363	PIAS3
-0.00625347	AC053513.1		-0.0011676	AC007998.4
-0.00625694	LINC02363		-0.00117055	EIF5AL1
-0.00625908	SYNGR2		-0.00117588	PARP9
-0.0062615	LINC00381		-0.00117938	HIST1H3B
-0.00626293	KMT5B		-0.0011815	TBC1D19
-0.00626383	AC010478.1		-0.00118224	ZDHHC20
-0.00626396	AC009704.2		-0.00118533	ZNF207
-0.00626677	LINC01048		-0.00118638	CCDC184
-0.00627053	TRADD		-0.00118976	TCTEX1D1
-0.00627132	TMEM71		-0.0012004	MICALL1
-0.00627817	GJB7		-0.00120707	TNFRSF1B
-0.00628135	KRTAP4-9		-0.00121189	MIR4453HG
-0.00628331	GADD45G		-0.00121269	AC011603.2
-0.0062955	PRICKLE2-AS3		-0.00123372	DHX15
-0.00629931	AC024575.1		-0.00126436	CCDC188
-0.00630015	AL390961.2		-0.00126595	MOB3C
-0.00630236	NIM1K		-0.00126811	TBL1X
-0.00630414	SLC22A18AS		-0.00128864	MEG8
-0.00630717	JMJD1C-AS1		-0.00129008	CPNE2
-0.00631279	AL022318.5		-0.00129451	ZNF804A
-0.00631349	GMFG		-0.0012959	GPR183
-0.00631458	ZNF575		-0.00129633	SH3RF3
-0.00631724	TSLP		-0.00130468	HCFC1
-0.00631904	AGO1		-0.00133184	EPHB2
-0.00632982	LENG8		-0.00133656	AC004951.1
-0.00633046	KCNJ2		-0.00134284	LIG1
-0.00633429	AC109449.1		-0.00135233	PSMD1
-0.00634169	AC245140.3		-0.00135581	CDR1
-0.00634689	AC106707.1		-0.00135589	TBC1D32
-0.00634926	LINC01013		-0.0013602	AKAP5
-0.00635454	MEGF10		-0.00136601	HSPB6
-0.00635595	AP003778.1		-0.00136768	PLPP3
-0.00636279	AL021707.1		-0.00138056	AC008736.1
-0.0063636	APLP1		-0.00138946	SFRP1
-0.00636709	ZNF573		-0.00141082	AL133453.1
-0.0063734	NFKB2		-0.00142038	KLHL23
-0.00637971	BX470102.1		-0.00142097	CWF19L1
-0.0063804	AC021097.1		-0.00142867	PGAP3
-0.00638472	LINC01778		-0.00144732	ZNF568
-0.00638518	AC232271.3		-0.00145259	LIN7A
-0.00639159	AC008549.2		-0.00146437	ZC3H18
-0.00639561	MMP7		-0.00147294	ACTG2
-0.00639995	BMPER		-0.00147367	HP1BP3
-0.0064026	DSTYK		-0.00147481	SLC4A8
-0.00642573	NDST1-AS1		-0.0014761	SNIP1
-0.00644692	MED27		-0.001479	RAB3A
-0.00644848	LINC01483		-0.00148263	ALDOC
-0.00646214	CTNNA3		-0.00150067	PDGFRA
-0.00647454	KCNMB4		-0.00150463	DUSP18
-0.00649355	LINC01118		-0.00150533	AP001372.2
-0.00650161	SCAMP5		-0.00150781	TUT4
-0.00650774	AC118344.1		-0.00151224	PCDHGA11
-0.00650836	Z98885.3		-0.00151656	PUDP
-0.00650998	SYNPO		-0.00152396	GSAP
-0.00651479	HIP1R		-0.00152877	BRD3
-0.00651596	UBE3A		-0.00153236	GBP1
-0.00652136	AL109628.2		-0.0015362	FAH
-0.00652238	CDK5		-0.00155891	TRIM47
-0.00653426	FNDC11		-0.00156671	DHX32
-0.00654331	MYLK3		-0.0015857	PRRT2
-0.0065489	AL590428.1		-0.00160922	C12orf45
-0.00655528	DCHS1		-0.00164214	SLC22A18
-0.00656399	AL512328.1		-0.00164711	AC073073.2
-0.00657229	AL031714.1		-0.00165624	AC009061.2
-0.00657819	TMEM203		-0.00165752	LINC00539
-0.00658051	C1QTNF1		-0.00166408	TSLP
-0.00659156	RNF122		-0.00168106	THSD4
-0.00659293	AC073840.1		-0.00168799	TIGD5
-0.00660295	AC005523.2		-0.00168852	ITPRIP
-0.00660323	ZNF785		-0.0017105	CTCF
-0.00660607	EPHA5-AS1		-0.00171615	ZFP37
-0.00662516	CAGE1		-0.00171736	PPP1R12A
-0.00662575	HIST1H2BD		-0.00172141	RTL5
-0.00662629	AL359094.1		-0.00172476	ORC2
-0.00662652	GNAZ		-0.00172728	ZNF665
-0.00662866	NPEPL1		-0.00173069	DBF4
-0.00662967	WDFY3-AS1		-0.00173628	HPGD
-0.00663257	AC002463.1		-0.00176215	GLO1
-0.00664598	DUSP3		-0.00178191	CROT
-0.00665637	SLC1A1		-0.00178539	CARMIL2
-0.0066753	SULT1C4		-0.00179042	IQCH-AS1
-0.00667652	KCNN2		-0.00179526	CORT
-0.00668002	C6orf99		-0.00181038	TMEM205
-0.00668008	JAG2		-0.00182658	ZNF500
-0.00668865	NAPB		-0.00183697	AC007996.1
-0.00670388	ZNF211		-0.00184703	ISG20L2
-0.00670536	DEDD		-0.00185646	TSGA10IP
-0.00670682	ACO1		-0.00186585	TATDN3
-0.00672322	FUOM		-0.00187077	SNUPN
-0.00673879	LINC00326		-0.00188004	C22orf39
-0.00677192	AC021242.3		-0.00189194	NOTCH2NLC
-0.00678379	SCAT2		-0.00189755	KANK1
-0.00678598	ARHGAP39		-0.00190372	ZKSCAN8
-0.00678695	DYSF		-0.0019137	AC079915.1
-0.00679377	PAXBP1-AS1		-0.00191552	DCN
-0.00679395	XYLT1		-0.00191607	RFWD3
-0.00680462	AC026191.1		-0.00192988	SMARCC1
-0.00680608	CYSRT1		-0.00194147	DMWD
-0.00680624	ZMYM4-AS1		-0.00198158	HSD11B1L
-0.00680906	AC040977.1		-0.00198881	CCDC137
-0.0068155	ZNF114		-0.00199482	ARID4A
-0.00681556	C11orf52		-0.00200511	FSCN1
-0.00684069	AC108067.1		-0.00202065	PUM3
-0.00684452	AC006059.5		-0.00202117	RMND5B
-0.00684714	SUCLG2-AS1		-0.0020219	LINC00653
-0.00685725	MBOAT2		-0.00203852	HSPE1
-0.00688203	AP002762.3		-0.00204435	LINC01535
-0.00688377	MAFB		-0.00205056	DNAL1
-0.00689262	AC099518.5		-0.00205311	TAF4B
-0.00689281	AL138995.1		-0.0020568	GTF3C4
-0.0068932	PIGT		-0.00207489	USP12
-0.00689482	TRAPPC2		-0.00208334	Z83843.1
-0.00689916	AL353740.1		-0.00210019	FAM168B
-0.00690549	APC		-0.00210898	KIAA1328
-0.00690818	CLIC3		-0.00214375	ANAPC13
-0.006914	AL158212.3		-0.00214536	AC013470.2
-0.00691912	AL136309.2		-0.00217074	APC
-0.00693175	LNCAROD		-0.00217197	CCSER2
-0.00694137	ALMS1-IT1		-0.00217866	ZNF629
-0.00694173	RAB7B		-0.00218405	DHX16
-0.00694432	GDF6		-0.0021935	MEPCE
-0.00694614	SHQ1		-0.00219754	MOGS
-0.00694835	AC097059.1		-0.002206	GGACT
-0.00695448	PCDHGA7		-0.00221265	STXBP6
-0.00696379	AC020661.3		-0.00222218	PTX3
-0.00696459	ABCA9		-0.00224749	KCTD15
-0.00698011	AC124276.2		-0.00225153	ZNF136
-0.00698248	P2RX5		-0.00226722	PDP2
-0.00698469	MGARP		-0.00226877	AC005838.2
-0.00699119	AP003119.3		-0.00227278	MKS1
-0.00700343	AC112721.2		-0.00228431	TCERG1
-0.00700348	LINC01679		-0.00228867	EHBP1L1
-0.00700496	AC018643.1		-0.00228908	PRPF4B
-0.00700517	RSPH3		-0.00229785	ATP6V0E2
-0.00700887	ANKRD23		-0.00231573	SETD1B
-0.00701058	VSNL1		-0.00231861	B3GNT9
-0.00701148	AQP3		-0.00233097	GNG4
-0.00701603	ESAM		-0.00233706	ARSJ
-0.00702156	AC115284.4		-0.00235161	AL355075.4
-0.00702177	AC068875.1		-0.00235328	DLGAP4
-0.0070281	POLR3B		-0.0023578	SHROOM2
-0.00702924	GALNT2		-0.00237474	AC090912.1
-0.00703829	ZNF697		-0.00237718	CCDC57
-0.00704084	SULT2B1		-0.00238459	RTKN
-0.0070448	SLC22A15		-0.00240448	KIAA0556
-0.00704707	AC079209.1		-0.00242573	SLC25A23
-0.00704774	KCTD2		-0.00245209	THOC5
-0.00705172	MAPK6-DT		-0.0024682	RFC1
-0.00706799	NEFM		-0.00247471	ALDH18A1
-0.0070687	OLFM1		-0.00247481	PRKDC
-0.00707315	AC093702.1		-0.00248285	NOP56
-0.00708115	LINC00884		-0.00249441	BLOC1S6
-0.00708463	SLC43A1		-0.00249775	GNB1L
-0.00708731	SLC2A2		-0.00250259	AC006449.6
-0.00709063	MRM1		-0.00250814	AC002401.4
-0.00709078	IGIP		-0.00251625	PTDSS2
-0.00709728	PTGES		-0.00251896	FAM229A
-0.00710014	C11orf54		-0.00252105	CWC15
-0.00711303	USP54		-0.00253266	REP15
-0.00711771	AC004231.1		-0.00258337	NRIP1
-0.00712368	MAPKAPK2		-0.00258503	TBC1D12
-0.00712679	CCDC183		-0.0025909	KIF20B
-0.00713631	Z83843.1		-0.00259129	KPNA1
-0.00714525	AP002336.1		-0.00259154	TUBB2A
-0.00714529	NECTIN3-AS1		-0.00259162	PRC1
-0.00715345	AC006305.3		-0.00259675	HIST1H3G
-0.00716524	BX664727.3		-0.00260846	AC004854.2
-0.00716699	ZNF695		-0.00261453	POLR2J3
-0.00716987	GMPPB		-0.00263656	LINC01048
-0.00718776	GRIN2C		-0.00265962	HIST1H2AH
-0.00719409	CDK17		-0.00267152	DCAF15
-0.0071985	ELMOD3		-0.00268076	BATF3
-0.00719917	FERMT3		-0.00268468	C9orf116
-0.0072006	AC004461.2		-0.00268815	BTBD6
-0.00721318	ANXA9		-0.00270149	NOP58
-0.00721618	LINC01014		-0.00270255	LINC00702
-0.00721962	PDP2		-0.0027061	IPP
-0.00722009	LINC02627		-0.00270756	PPM1G
-0.00722103	AC011611.3		-0.00271335	TIMM8A
-0.00722396	TGFBR3		-0.00271746	USP11
-0.00722871	KCTD4		-0.00272943	TRMT10A
-0.00725653	UHRF1BP1		-0.00275214	GALNT11
-0.00726907	AC003681.1		-0.00275454	ZNF850
-0.00727467	AC006213.4		-0.00275941	LDAH
-0.00727706	STON1		-0.00276952	AC010336.8
-0.0072779	GPATCH2L		-0.00277001	STARD9
-0.00728073	TMEM233		-0.00277269	BDNF
-0.00728312	BBS9		-0.00277332	POMZP3
-0.00728655	IMPA1		-0.00278133	HILPDA
-0.00728783	AC093690.1		-0.00278521	L3MBTL3
-0.00729033	C15orf65		-0.0027859	AL590428.1
-0.00729288	ETFB		-0.00278608	TTYH3
-0.00729429	AL162741.1		-0.0027917	AL133523.1
-0.00729694	AC010530.1		-0.0028031	MON1B
-0.00729857	AC073365.1		-0.00280316	AC025442.2
-0.00730163	TMEM117		-0.00281327	STRN4
-0.00730361	NFATC1		-0.00281677	KIF2C
-0.00730642	CUL7		-0.00283514	MAP3K12
-0.00731979	TBCEL		-0.00284643	MEOX2
-0.00731979	LIN28B		-0.00285275	PPP1R9B
-0.0073265	AC022150.4		-0.00285536	ASNS
-0.00732653	ZNF793-AS1		-0.0028627	HAUS8
-0.00732935	ZNF674		-0.00287686	FN3K
-0.00732979	AC011043.1		-0.00287843	SMARCE1
-0.00733075	AC019205.1		-0.00289137	LSM3
-0.00733285	PLXND1		-0.00289954	CNOT8
-0.00734588	AC004951.1		-0.00290291	SCOC-AS1
-0.00734778	GIMD1		-0.00290455	WWP1
-0.00735296	AC005261.2		-0.00292326	CACNB1
-0.00735648	CDKN2B		-0.00293275	NUTM2B-AS1
-0.00736875	PINCR		-0.00294458	SLC25A20
-0.00737446	SLC26A4		-0.00294478	CLIP1
-0.0073812	PEA15		-0.0029452	KRT15
-0.00738367	ERICH5		-0.00295486	HAR1B
-0.0073872	G0S2		-0.00296337	PRMT2
-0.00739019	TGFBR3L		-0.00296394	PARP10
-0.00740315	TTC3-AS1		-0.00297584	CLASP2
-0.00740463	MPV17L		-0.00298392	XPO4
-0.00740652	HIPK1-AS1		-0.00299979	DAPK3
-0.00742795	NOTCH3		-0.00300298	AL355388.2
-0.00743093	CST6		-0.00302671	SLC45A3
-0.00744397	RFLNB		-0.00304069	BLID
-0.00745471	AC121761.1		-0.00304105	CMTM3
-0.00745629	ARRB1		-0.00305122	CHSY1
-0.00746293	AL049747.1		-0.0030535	ZNF697
-0.00747131	ITIH3		-0.00305463	SNAP47
-0.0074798	PDZRN3		-0.00306044	DNAJC30
-0.00749159	AJM1		-0.00306312	MCM10
-0.00749356	AC091180.2		-0.00306804	SHISA4
-0.00749732	AC092910.3		-0.00307438	ZBED1
-0.0075119	NEURL4		-0.00308255	CHRAC1
-0.00752478	DECR2		-0.0030854	RNF135
-0.00753344	AC025048.4		-0.00310531	BCL9
-0.00753833	INPP5J		-0.00311167	PDE10A
-0.00754111	ARSE		-0.0031208	PRPF38A
-0.00754409	AC002451.1		-0.0031221	AL133215.2
-0.00756704	RAD21L1		-0.0031312	ME2
-0.0075943	CRHBP		-0.00314749	TMTC2
-0.00760909	PICART1		-0.0031703	MEX3A
-0.00762872	SCAT1		-0.00317924	XKR8
-0.00762961	ZNF805		-0.00318441	PPP2R5D
-0.00763248	AL451007.2		-0.00319566	NFATC2IP
-0.00763418	STPG1		-0.00320229	PEX26
-0.00763444	BCL2L15		-0.0032036	DLG3
-0.00763956	AC005911.1		-0.00320527	AC017083.1
-0.0076549	PEX12		-0.00321315	GRAMD2B
-0.00765612	SCN11A		-0.00322949	HDAC7
-0.00765726	DDAH1		-0.0032428	WDR12
-0.00765823	AC064807.1		-0.00324894	PRKCA
-0.00767047	NUTM2B-AS1		-0.00326751	PRMT9
-0.00768063	ZDHHC23		-0.003271	CNKSR2
-0.00768167	AMPD3		-0.00327916	RABGEF1
-0.0076818	ALDH3B1		-0.003283	MPP4
-0.00768234	BOK-AS1		-0.00328793	HIST1H4A
-0.00768369	LPAR2		-0.00328846	AS3MT
-0.00768497	AC145343.1		-0.00331945	CENPF
-0.00769803	CNN1		-0.00334211	ZNF513
-0.0077025	SPACA6P-AS		-0.00334269	ZNF860
-0.00770525	GLYATL1		-0.0033451	BAG3
-0.00770674	POLH		-0.00334939	RBBP6
-0.00772263	AC006197.2		-0.00335078	FAM118B
-0.00774334	AC099554.1		-0.0033531	APCDD1L
-0.00774527	RAB6B		-0.0033632	YTHDF2
-0.00775475	AC087623.3		-0.00337613	ACADM
-0.00775586	AL627309.5		-0.00339015	AL162274.1
-0.00776326	WDR31		-0.00339103	CBR3
-0.0077667	FAM184B		-0.00339569	AC108463.3
-0.00777448	FCN1		-0.00340134	SLC44A3
-0.00777555	LINC01431		-0.00342244	GORAB
-0.00778904	AC051619.6		-0.00342562	NUMB
-0.00778933	TRBV12-4		-0.00342974	COG2
-0.00779154	AP003352.1		-0.0034539	USP28
-0.00779637	TIMM8A		-0.0034609	AC006213.4
-0.00779714	ERMARD		-0.00346159	GPATCH8
-0.00780123	MYBPC1		-0.00346684	MT1M
-0.00780261	BX284668.5		-0.0034684	LAP3
-0.0078028	AC005523.1		-0.00348735	AC016773.1
-0.00780678	SPRR2D		-0.00349012	NRG4
-0.00781173	AL136298.1		-0.00349128	MCM3AP
-0.00781559	UBFD1		-0.00349487	AC245014.3
-0.00781805	AC008875.2		-0.00349707	GPAT4
-0.00782547	ZNF678		-0.00349998	AC012306.2
-0.00782644	PECR		-0.00350344	SPTY2D1OS
-0.00782911	SLC66A2		-0.00351922	DYNC1LI1
-0.00782975	TYMSOS		-0.00352031	TBC1D9
-0.00782979	AC104655.1		-0.00353364	LCLAT1
-0.00783349	GOLGA8O		-0.00354127	TSPAN2
-0.0078403	AC103563.9		-0.00354692	CRISPLD1
-0.00784967	BCL2L2-PABPN1		-0.00355783	CHD3
-0.00784996	TICAM1		-0.00356178	DPH6-DT
-0.00785394	AL391335.1		-0.0035644	SNHG20
-0.00785452	PTCSC3		-0.00356841	MAFG-DT
-0.00787594	ABTB2		-0.00357277	ADAL
-0.00787854	AC079907.1		-0.00358679	RAB15
-0.0078831	AC005534.1		-0.00359593	OGFRP1
-0.00788519	GTPBP2		-0.0036035	SYNGR1
-0.00789102	MILR1		-0.00360459	HMMR
-0.00789495	SNX31		-0.00361581	ARHGAP18
-0.00790668	DGKB		-0.00362743	SFXN3
-0.00792225	AC127002.2		-0.0036316	TOR4A
-0.00793231	SOX3		-0.0036346	ZRSR2
-0.00793635	PSMD6-AS1		-0.00363478	CCDC183
-0.00794658	FLG-AS1		-0.00363532	ZSCAN26
-0.00794984	AC004797.1		-0.00363895	LINC01191
-0.0079548	ANXA8		-0.00363939	SULT1E1
-0.00795565	RPS27L		-0.00364207	AC007448.5
-0.00795727	ADNP2		-0.00364744	AC006064.4
-0.00796823	AC008906.1		-0.00365091	SLC35F3
-0.00797161	GCOM1		-0.00365143	ERG28
-0.00798689	SYT14		-0.00365885	NDFIP2
-0.007989	MARVELD3		-0.00366075	EGFR
-0.00799357	SH3RF2		-0.00366905	LINC02697
-0.00800001	AL020996.1		-0.00367035	ZNF524
-0.00800581	CD226		-0.00368805	AC145124.1
-0.00801016	S100A1		-0.00369132	AL645933.2
-0.00801155	NEK5		-0.00369946	ELFN1
-0.00801981	AP005328.1		-0.00370377	TMEM217
-0.00802318	ATXN3		-0.00370504	AHNAK2
-0.00802483	AC022098.3		-0.00371175	THAP5
-0.00803233	LINC01655		-0.00372188	EGF
-0.00805145	GALNT18		-0.00372316	NCAPD3
-0.00805935	PLXNB3		-0.0037239	TLN1
-0.0080654	ABHD4		-0.00372915	TLCD3A
-0.00808531	MOAP1		-0.00373264	AP001318.2
-0.00808538	AC044802.2		-0.00373301	ARHGAP10
-0.00808892	CCDC87		-0.00373349	JADE2
-0.00809543	FIBCD1		-0.00377004	PHC2
-0.0080965	LINC02096		-0.00377096	OXTR
-0.00809979	SRR		-0.00378495	RBM34
-0.00810426	B4GALT1-AS1		-0.00379258	PPP4R2
-0.00810513	CXCL5		-0.00380602	ZNF607
-0.00810977	CHKB-DT		-0.00382786	SERPINH1
-0.00810997	ANGPTL3		-0.00382958	CIZ1
-0.00811931	CCDC136		-0.0038323	ASAH2
-0.00812136	GP1BB		-0.00383531	FHAD1
-0.008123	AC011990.1		-0.00383752	SLFN12
-0.00812892	AL132989.1		-0.00387758	SLC35A5
-0.00814083	AC027319.1		-0.00388517	CCDC22
-0.00814913	NACA2		-0.00390616	SIPA1L2
-0.00815254	PCDHA5		-0.00391359	LINC01970
-0.00815727	GPR135		-0.00393604	ZNF394
-0.00816549	PIP5K1C		-0.00394318	C11orf96
-0.0081779	SLC45A3		-0.00396096	TMEM63A
-0.00818271	LINC00601		-0.00399696	SEPTIN5
-0.00818318	MAFF		-0.00399834	FCGRT
-0.00818636	B9D2		-0.00399892	ZNF776
-0.00818838	AC037198.1		-0.00400071	CSNK1G3
-0.00819263	NCR3LG1		-0.00401765	F2R
-0.00819571	IRAK4		-0.00402426	C3orf70
-0.00820222	AC022126.1		-0.00403318	AL033543.1
-0.00822195	ZSWIM2		-0.00404744	C11orf54
-0.00822219	NXPH4		-0.00404995	MOK
-0.00822242	KLHDC9		-0.00405578	RIT1
-0.00822335	MAX		-0.00406912	KIF3B
-0.0082291	NLRX1		-0.00407609	MAP1S
-0.00823035	AL359538.4		-0.00407821	AC024933.1
-0.00823596	CCM2		-0.00408552	HIST1H2AE
-0.00824966	JOSD1		-0.00409225	LINC00601
-0.00825306	HGD		-0.00409592	ALG1
-0.00825934	LINC02202		-0.00411198	GAB2
-0.00826667	PIGM		-0.00411594	TMSB15B
-0.00828147	AL159169.3		-0.0041325	KCTD17
-0.0082845	KCNMB1		-0.00413841	SELENBP1
-0.00829322	AC022613.3		-0.00414105	AL136295.17
-0.00830239	AC105460.2		-0.00414262	WDR55
-0.00830324	AC012066.2		-0.00414263	CYS1
-0.00830833	RCAN2		-0.0041437	MCCC1
-0.00831409	LARP6		-0.00416604	AP001160.1
-0.00831534	TAFA1		-0.00417016	DKK2
-0.00832297	AC023421.2		-0.00418417	CDC20
-0.00832315	PHGR1		-0.00419369	AC002454.1
-0.00832328	CRYGS		-0.00419659	HDGFL2
-0.00832466	PCDHB16		-0.00420317	COL6A1
-0.00832677	EBF1		-0.00421923	MITD1
-0.00832697	SLC25A17		-0.00422273	NET1
-0.00833061	FZD9		-0.00425545	HDGF
-0.00833127	CAPN1		-0.0042557	MT-ND6
-0.0083315	RAB5B		-0.00426295	NCBP3
-0.00833243	ANKDD1B		-0.00426372	ANGEL2
-0.00833656	MYORG		-0.0042821	AC005632.6
-0.00833783	POFUT1		-0.00428586	RFNG
-0.00834742	CDS1		-0.0042889	AC024243.1
-0.00835017	KIRREL3		-0.00430554	CNDP2
-0.0083572	SCN1B		-0.00431189	SLC43A1
-0.00835858	AC074031.1		-0.00431826	FOCAD-AS1
-0.008367	AL161431.1		-0.0043243	CC2D2A
-0.00837109	PLCL2		-0.00433717	SPATA33
-0.00837493	PCP4		-0.00434013	POLH
-0.0083756	AC008079.1		-0.00435489	TINCR
-0.00838373	LINC00595		-0.00435854	SLC25A32
-0.00838433	CYP11A1		-0.00435858	FAM98B
-0.00838714	LINC02332		-0.00436328	NUDT15
-0.00839172	LZTS3		-0.00436534	APOC1
-0.00840353	LINC01510		-0.00436581	TSPAN10
-0.00840905	ZNF711		-0.00439027	BGN
-0.00840968	PAQR9		-0.00439701	AKAP7
-0.00841565	FAM106A		-0.00440609	RAB30-DT
-0.00841943	PINK1		-0.00441659	ADIPOR1
-0.0084195	ANKFN1		-0.00442022	HELLS
-0.00842184	CCND2-AS1		-0.00442265	C10orf88
-0.00842525	HRK		-0.0044424	EP400
-0.00843907	TMEM40		-0.00444316	TMEM92-AS1
-0.00843977	RAD52		-0.00445589	HSPB8
-0.00844376	AL109615.2		-0.00445723	CENPW
-0.00844518	AC110015.1		-0.004461	AL356019.2
-0.00845045	SBNO2		-0.00447374	VPS13A
-0.00845146	AL109936.2		-0.00447667	MIR646HG
-0.00846086	LINC01967		-0.00447794	AC114760.2
-0.00846944	TCFL5		-0.00448878	NAA35
-0.00846957	ZC3H10		-0.00449597	INTS5
-0.00847354	ACTA2		-0.00451382	FASN
-0.008477	TUBB2B		-0.00451646	ZSCAN32
-0.00848514	CUZD1		-0.00452114	PRKD2
-0.00848636	LINC00886		-0.0045311	AC009269.4
-0.00848675	FCSK		-0.00453853	HHIP
-0.00848787	AL035425.1		-0.00454664	PIGT
-0.00849283	AC005253.1		-0.00455045	HIST1H2BH
-0.0085074	CREBL2		-0.00455368	PRRC2C
-0.00851457	MED22		-0.00455809	CRNKL1
-0.0085287	ELOA-AS1		-0.00456395	HRH1
-0.00853699	AC097460.1		-0.00459447	PTMA
-0.00854376	GRM2		-0.00459722	HPF1
-0.00855769	CFAP57		-0.0046095	USP54
-0.00855812	CTPS2		-0.00465055	ZMYND8
-0.00856306	OGFOD1		-0.00465683	ACTN1
-0.00856595	LINC02004		-0.00466226	COQ4
-0.0085737	LINC01135		-0.00467095	HIST1H2AD
-0.00857445	INHA		-0.00467319	POLG
-0.00857543	RLN1		-0.00467384	AP005671.1
-0.00857746	AC004846.2		-0.00468055	LPAR1
-0.00857946	FNDC5		-0.00468266	CDK2
-0.00858106	ZDHHC8		-0.00468808	LSAMP-AS1
-0.00858923	ZFYVE1		-0.00469053	SRF
-0.00858993	TSPAN2		-0.00471246	CTIF
-0.00859554	AC005837.1		-0.00472473	AC010336.1
-0.00859725	MID2		-0.0047336	VTI1B
-0.00861181	AL355073.2		-0.00473818	FSIP1
-0.00861217	LINC01572		-0.00473992	TCF4
-0.0086148	AL008718.3		-0.0047422	ATAD3B
-0.00861927	AC090061.1		-0.00475445	SULT1B1
-0.0086277	DNAH12		-0.00476063	ABHD15
-0.0086297	ACTN1-AS1		-0.00477737	TPX2
-0.00862978	NFATC4		-0.00477752	DENND6A
-0.00863797	PLCZ1		-0.00479653	RAB8A
-0.00864055	AC016957.2		-0.00479912	SHCBP1
-0.00864296	PLEKHA4		-0.00480358	PCMTD2
-0.00864671	C1QTNF9B		-0.0048271	CLUH
-0.00865191	EMILIN2		-0.00485425	LDHC
-0.00865879	AL122017.1		-0.00486374	TMEM40
-0.00866259	AC004067.1		-0.00487162	ZFP41
-0.00867442	CADM4		-0.00487835	CERS1
-0.00868051	AL035458.2		-0.00488832	NEO1
-0.00868478	ZNF696		-0.00492603	KRBA1
-0.00869369	ST8SIA1		-0.00492643	CEP57L1
-0.00869747	HOXD4		-0.00493669	AC128709.1
-0.00870035	LINC02501		-0.0049485	AC090409.1
-0.00870581	ZNF778		-0.00495643	SUPT20H
-0.00871161	AC124248.2		-0.0049743	OGFR
-0.00871194	TIGD3		-0.00497452	ST3GAL3
-0.00871243	AC098484.4		-0.00497549	GPR135
-0.00871288	TMEM184B		-0.00497808	AC012020.1
-0.00871429	AC090015.1		-0.00497964	HMGB1
-0.00872832	AC068790.5		-0.00498491	ZNF486
-0.00872953	ACP5		-0.00500246	EGFL7
-0.00872983	OPTN		-0.0050061	B4GALT7
-0.00873162	ZNF570		-0.0050073	CAPRIN1
-0.00873654	GALK2		-0.00501348	FBLN1
-0.00873663	HEATR5B		-0.00501819	JAZF1
-0.00873831	STAT6		-0.00501865	CENPE
-0.00873875	LINC01480		-0.00502199	NRXN1
-0.00874205	TNFSF13B		-0.0050388	FAM210A
-0.00874512	RRAD		-0.00504389	PAX8
-0.00874745	FITM1		-0.00504425	MTHFD1
-0.00875357	ZNF703		-0.00504483	GALK1
-0.00875426	KIAA0355		-0.00505233	TJP2
-0.00875494	KLRD1		-0.0050581	PYGO1
-0.00875504	C19orf38		-0.00505937	SCARA3
-0.00876241	BCL2L2		-0.005062	AL390755.3
-0.00876287	NLGN4Y		-0.00507265	ITGB8
-0.00876778	MICAL3		-0.00509336	NXN
-0.00876824	FOXG1		-0.00509373	ARHGAP31
-0.00876895	TMEM52		-0.00509827	ZNF358
-0.00877245	SPINK6		-0.00510615	RIMS2
-0.00877526	NRN1L		-0.00510937	TTC39A
-0.00877554	BCAS3		-0.00511134	CD274
-0.00877564	C3AR1		-0.00511752	NYNRIN
-0.00877688	LINC01315		-0.00512539	SLC25A25
-0.00877714	AL132780.1		-0.00514776	ADAMTSL1
-0.00879217	LINC01260		-0.00516174	ARMCX1
-0.00879783	MFAP3L		-0.00519494	AQP3
-0.00880198	CDO1		-0.0052137	ITGA5
-0.00880412	ANKRD42		-0.00523198	RB1
-0.00881191	AL136454.1		-0.00523489	AC097534.2
-0.00881593	SYNPO2L		-0.00524247	HAUS4
-0.00881858	AC020915.1		-0.0052483	EPHX3
-0.00882747	AL137003.1		-0.00525526	AC135050.5
-0.00884251	SPART-AS1		-0.00525816	PDE4B
-0.00884269	TPK1		-0.00526747	AGO1
-0.00885141	PPP1R16A		-0.00528114	C11orf68
-0.0088564	HOXA-AS2		-0.00528366	HCST
-0.00886	AL356414.1		-0.00530077	RAB40C
-0.0088645	ZFYVE26		-0.00530168	JCAD
-0.00886811	GATAD2A		-0.00531328	NAT10
-0.00887347	MAPK11		-0.00531453	FAM219A
-0.00888559	NDRG1		-0.00533202	IQCJ-SCHIP1
-0.00888794	UBXN6		-0.00535633	GLB1L
-0.00889543	HYAL1		-0.00537541	ULBP2
-0.008902	AC007938.2		-0.00538253	UTS2B
-0.00890538	ZNF202		-0.00538909	FOXC1
-0.00891282	INPP5B		-0.00540819	ARID5B
-0.00891515	TTC28		-0.00542036	AC083855.2
-0.00891725	GGACT		-0.00542261	ZC2HC1C
-0.00892477	KXD1		-0.00542805	TMA16
-0.00892692	LHFPL6		-0.00543925	AL162390.1
-0.00892862	SAMD5		-0.00544683	AC008438.1
-0.00892991	IGSF23		-0.00545186	SMYD4
-0.00893762	AC254633.1		-0.00545826	USP3
-0.00894279	AL035587.2		-0.00546168	SMIM15
-0.00894706	AC234582.1		-0.00546252	MED4
-0.00895316	PBXIP1		-0.0054629	S100A4
-0.0089598	ULBP1		-0.00546608	LINC02362
-0.00896196	AC073052.2		-0.00548492	MYOF
-0.00896197	HENMT1		-0.00548752	FERMT2
-0.00896532	AC025423.4		-0.00549005	LINC01912
-0.0089726	ZFHX2		-0.00550484	TUBA1A
-0.00897312	TFDP2		-0.00551399	AGFG2
-0.0089785	AL731537.1		-0.00552586	THADA
-0.00898012	NRXN1		-0.00552736	HMG20B
-0.00898509	AFMID		-0.00553366	YAF2
-0.00899372	ATP7B		-0.00553836	DZIP1
-0.00901126	SDE2		-0.0055455	LINC01111
-0.00901377	AC103810.5		-0.00557004	MEN1
-0.00902127	FAM177A1		-0.0055756	DIAPH1
-0.00903148	AC010336.1		-0.00557959	CCDC102A
-0.00903611	AC018845.3		-0.00558016	THEM6
-0.00904126	SH3RF3		-0.00558617	RPS6KB2
-0.00904526	SERTAD3		-0.00558859	C9orf85
-0.00905493	AC103923.1		-0.00559051	HMGXB4
-0.00906713	SEPTIN5		-0.0056008	ILF3
-0.00907368	FZD3		-0.00562307	COL6A2
-0.00908581	VAC14-AS1		-0.00564645	ST3GAL2
-0.00911086	TMEM234		-0.00564915	UBAP2L
-0.0091133	CYP2D6		-0.00565075	HOXA4
-0.00911435	LINC01732		-0.00565614	HYI-AS1
-0.00911478	AL512625.3		-0.0056606	HGH1
-0.00911483	AL110115.2		-0.0056626	CEP290
-0.00911741	DNM2		-0.00567748	CENPP
-0.00911792	AL358780.1		-0.00568773	PPP2R2A
-0.00912971	AC103740.2		-0.00571126	ZNF213-AS1
-0.00913561	AC009996.1		-0.00571435	SH3TC1
-0.00913844	LINC01111		-0.00571959	AL137796.1
-0.0091415	GABARAPL1		-0.00572726	TRPC4
-0.00914366	IRF6		-0.00573385	PPP2R5B
-0.00915071	AC090517.5		-0.0057346	HNRNPA3
-0.00915458	ZC3H3		-0.00573936	SLC9A3
-0.00916482	FSIP1		-0.00575825	DIP2A
-0.00916591	AGAP2		-0.00576306	ELK3
-0.00918227	DHX32		-0.00577628	MAP11
-0.00918477	AC026367.1		-0.00577994	PLEKHA2
-0.00918549	GRINA		-0.00578097	MYBL2
-0.00918895	AL121718.1		-0.0057881	USP9Y
-0.00918957	LCMT1-AS1		-0.0057956	ZNF746
-0.00919167	CERKL		-0.00580706	CCDC92
-0.00919225	AC084198.2		-0.00582348	AC025048.2
-0.00920811	PROX1		-0.00583658	FAM131C
-0.0092089	AC068620.2		-0.005841	PLCE1-AS1
-0.00920979	AC008708.2		-0.00584206	TOM1L1
-0.00921127	EPHB3		-0.00584968	USP48
-0.0092128	AC104806.2		-0.00585662	TMPO
-0.00921476	AC007681.1		-0.00586468	RBM15-AS1
-0.00922414	TFAP4		-0.00587018	ZNF487
-0.00922654	MMP3		-0.00587949	NIBAN2
-0.0092275	NBPF20		-0.00589253	ZDHHC8
-0.00922783	TUBA8		-0.00589879	SEC13
-0.00924358	LINC01338		-0.00590259	KDM1A
-0.00924715	ICAM1		-0.00590508	LRWD1
-0.00925235	LINC02259		-0.00590663	HAS2
-0.00925527	TMSB15B.1		-0.00590678	AEBP1
-0.00925551	AC002550.2		-0.00592568	AL355581.1
-0.0092589	C1orf53		-0.00592841	SORBS3
-0.00926261	AC008011.2		-0.00593903	KDM5C
-0.0092853	TEX22		-0.00594421	TCFL5
-0.00928957	MITF		-0.0059578	AL136982.3
-0.00929556	AC048382.5		-0.00596523	MYO1B
-0.00929667	EPS8L2		-0.00596911	RBSN
-0.00929764	GTSE1-DT		-0.00597302	ETV1
-0.00931519	PLXNA3		-0.00599294	CASP8
-0.00931758	AC123595.1		-0.00599512	SMG9
-0.00932561	CAP2		-0.00600773	SUN2
-0.00932627	AL353719.1		-0.00600846	YEATS2-AS1
-0.00933816	AC022467.1		-0.00601177	VASP
-0.00933897	LRRC49		-0.00602798	ZFP91
-0.0093567	RILP		-0.00604012	NFATC1
-0.00937131	TC2N		-0.00605061	AC026356.2
-0.00937203	AC091564.6		-0.00606306	SLC12A9
-0.00937652	HEXA-AS1		-0.00607082	FAM185A
-0.00937816	NPB		-0.00607715	CASC3
-0.00937973	AL157402.2		-0.00607776	LNCOC1
-0.00937996	KRBA1		-0.00608377	CCDC157
-0.00937997	AL022322.2		-0.00608634	RGS12
-0.0093918	S100A4		-0.00609876	NCOA5
-0.00940091	AC005899.5		-0.0060997	ANP32E
-0.00940791	AC079174.1		-0.00610649	MIR210HG
-0.00941414	STBD1		-0.00610844	WIZ
-0.00941926	DNAJC14		-0.00611012	ARHGAP11B
-0.00942	GDPD1		-0.00612007	PPARD
-0.00943219	AL137186.2		-0.00612158	GNB1
-0.00943935	AC123768.2		-0.0061346	ARHGAP32
-0.00944363	AC009962.1		-0.00613604	TMEM92
-0.00944569	NR1I3		-0.00614995	SMOC1
-0.00945349	AC092068.2		-0.00615203	UPK3BL2
-0.00945648	VLDLR-AS1		-0.00615984	PWWP2A
-0.00945672	AL121652.1		-0.00616245	SPAG8
-0.00945833	ZBTB20-AS2		-0.00616934	SMS
-0.0094618	TTC9C		-0.00618399	FARSB
-0.00946192	AP006545.2		-0.00618719	AC131009.3
-0.00946533	NRCAM		-0.0061912	AL357146.1
-0.00947104	SLC22A13		-0.00619931	SNAPC2
-0.00947941	FBXO32		-0.00620513	LINC02595
-0.00948473	AL136301.1		-0.00620578	HIST1H3C
-0.00948797	AL133353.1		-0.00621352	SMC1A
-0.00948975	DAG1		-0.00621903	TGFB2-AS1
-0.00949127	AL691403.2		-0.00622781	AC007743.1
-0.00949607	NAV2-AS2		-0.00624434	RBM12B
-0.00950633	ATP7A		-0.00625383	BORCS8
-0.00950791	AC011352.1		-0.00626644	FLT1
-0.00950937	PCDH12		-0.00627063	AC103703.1
-0.00951272	LINC02601		-0.00627075	PHRF1
-0.00951871	AKR7A3		-0.00627079	B3GAT2
-0.00952267	AC024588.1		-0.00628439	AC105206.3
-0.00952377	PRMT9		-0.00630256	SMARCC2
-0.0095286	AGFG2		-0.00631286	MICU1
-0.00953178	CLASP2		-0.00632575	AP1G2
-0.00953716	RBKS		-0.0063273	AC012640.2
-0.00954472	AC123595.2		-0.00632879	BMS1
-0.0095463	ELOVL1		-0.00632951	AC106707.1
-0.00955002	CCDC102B		-0.00633003	Z97200.1
-0.0095528	AC079841.2		-0.00634689	HCFC1R1
-0.00955526	KCTD15		-0.00635094	HNRNPUL1
-0.00955573	FBXO48		-0.00635517	CABLES1
-0.00955929	PPM1K		-0.00636063	FLNC
-0.00955957	LINC01821		-0.00638444	PPP1R12C
-0.00956463	ZNF746		-0.00639033	CCNB2
-0.00956983	PRRG3		-0.00640478	AP3M2
-0.00957517	FBXL16		-0.00641375	PTPRA
-0.00957872	BORCS8		-0.00641717	DRC3
-0.0095814	AC015871.7		-0.00641745	ATN1
-0.00958381	COX6B2		-0.00641928	ELMO2
-0.00958947	FMR1-IT1		-0.00642028	ZNF101
-0.00958956	AC069544.1		-0.00642815	DAG1
-0.00959645	AP006287.2		-0.00645204	AP000941.1
-0.00960642	DHCR7		-0.00645558	PES1
-0.00960671	AC023355.1		-0.00646226	ZNF787
-0.00961274	EEF1AKMT2		-0.00647652	PPRC1
-0.00961424	RPS6KB2		-0.00648356	SMARCB1
-0.00961881	AC004000.1		-0.00650169	CDC42-AS1
-0.00962014	LINC02298		-0.00650645	AC011921.1
-0.0096203	COL4A4		-0.00650878	RCCD1
-0.00962466	TBC1D12		-0.00651252	RAB3B
-0.00963308	AC009570.1		-0.00651559	LINC01583
-0.00963365	ACTA2-AS1		-0.00654781	AL109628.2
-0.00963779	NMRAL1		-0.00656053	PLB1
-0.00964423	CLDN1		-0.00657468	C12orf43
-0.00965164	AC079610.1		-0.00659088	GPATCH11
-0.00965374	CCDC188		-0.0065917	GTF2E1
-0.00965865	CDC34		-0.00662704	TM4SF20
-0.00965982	AL590807.1		-0.00662784	NLE1
-0.00966546	AC104170.2		-0.00662967	LINC02767
-0.0096695	LINC01711		-0.00663059	SEC61A2
-0.00967104	HAAO		-0.0066316	LAMB2
-0.00967357	LRIG2-DT		-0.00663391	CARMN
-0.00967403	LINC02542		-0.0066379	DARS-AS1
-0.00968188	ADAMTS2		-0.00664703	HIST1H3E
-0.00968352	NUDT14		-0.0066472	PFN4
-0.00968702	ZBTB8B		-0.0066478	NKX6-2
-0.00968967	MSRB1		-0.00665243	HJURP
-0.00969508	SHBG		-0.00665599	ZDHHC1
-0.00969572	ZNF394		-0.00668035	C6orf47-AS1
-0.00971149	TDRD5		-0.00668343	RNF19A
-0.00972177	PRSS35		-0.00668815	IRX3
-0.00972282	OLR1		-0.00668815	KNSTRN
-0.00972678	RTN4R		-0.0066934	ERCC2
-0.00973674	FES		-0.00671496	HACD1
-0.00973754	HPS6		-0.00672653	YKT6
-0.00973794	AC083870.1		-0.00672751	OAS1
-0.00973813	CXCL14		-0.00673071	PPP1R13B
-0.00973878	PPP1R3C		-0.00674431	BAIAP2-DT
-0.00974161	ADGRV1		-0.00674463	TAS2R10
-0.00974394	AC137932.2		-0.00674506	NOX4
-0.00974837	LBX2-AS1		-0.00674638	LINC02614
-0.00975011	PCYT1A		-0.00674707	CCDC34
-0.00975909	KIAA0753		-0.00675023	TRPC6
-0.00976191	CLU		-0.00675607	TTL
-0.00976369	MAFG-DT		-0.00676663	HSF2
-0.00976698	LINC01949		-0.00677268	AC107398.5
-0.00977851	NADK		-0.00677627	AC015871.7
-0.00978458	RBM41		-0.0067951	ARAF
-0.00979029	AC012464.2		-0.00679909	SREBF2
-0.00980075	ZNF69		-0.00680971	GEMIN4
-0.00980272	HCST		-0.00681803	TSEN15
-0.00980523	AL024507.2		-0.00683043	ILF3-DT
-0.00980662	DMC1		-0.00683731	RUVBL2
-0.00980996	NKIRAS2		-0.00684307	LRFN5
-0.00982518	WDR47		-0.00684624	ZNF512
-0.00982766	AL137796.1		-0.00685735	CACNA2D4
-0.00983001	JCAD		-0.00686217	POLR2J2
-0.00983015	LRRN4CL		-0.00686217	ARHGAP33
-0.00983777	AL606469.1		-0.0068631	FOXL1
-0.00983968	ZBTB9		-0.00686537	AC092757.3
-0.00984177	AC090589.2		-0.00686732	TCHP
-0.00984885	SLC16A12		-0.00686748	DNAJC22
-0.00985816	LINC01534		-0.00686802	SET
-0.00985906	ATXN2-AS		-0.00689093	MAP7D1
-0.00986002	AL513323.1		-0.00691161	GPATCH2
-0.00986101	AC013652.1		-0.0069165	CBWD6
-0.00986366	CYP51A1-AS1		-0.0069183	ETAA1
-0.00988536	LRRIQ1		-0.00691979	C20orf96
-0.00989041	GUCY1A2		-0.00693355	GRWD1
-0.0098932	PDE4A		-0.00693617	LRRK1
-0.00990144	PCSK1N		-0.00696571	AL603756.1
-0.00990517	AL359091.4		-0.00696965	RPS6KA4
-0.0099088	RDH11		-0.00698228	UBAC1
-0.00991601	RUNX2-AS1		-0.00698561	ANKRD13A
-0.00991693	RNF38		-0.00700514	RP1
-0.00993001	STRIP2		-0.00703342	MTFP1
-0.00993204	TBX6		-0.00703938	PPP1R13L
-0.00994023	DKK2		-0.00704367	KCNJ14
-0.00994073	AC090360.1		-0.00705555	AC018695.9
-0.00995639	UBE2R2-AS1		-0.00707855	AL139246.5
-0.009957	AP000926.2		-0.0071078	AC091153.3
-0.00996681	LY6E		-0.00711819	RBM17
-0.00997127	LURAP1L-AS1		-0.00711849	AMT
-0.00998395	HOXA4		-0.00714392	AL035587.2
-0.00998983	TLE6		-0.00716384	PTCD1
-0.00999433	PIK3IP1		-0.00717078	BCL2L2
-0.0100015	SNX10		-0.00718609	SLCO4A1
-0.0100031	AC009228.1		-0.00720665	FBN1
-0.0100083	OGFOD2		-0.00722144	HDAC10
-0.0100112	AC008443.8		-0.00722559	AC078845.1
-0.0100178	ETHE1		-0.00722605	INKA2-AS1
-0.0100232	AL365184.1		-0.00723156	HYMAI
-0.0100414	PRRT2		-0.0072338	AL512662.2
-0.0100439	AC068700.1		-0.00724488	RILPL2
-0.0100441	HFE		-0.00725306	ASXL1
-0.0100475	FBXO44		-0.00727189	FCSK
-0.0100535	DENND6A		-0.00727218	SLC38A10
-0.0100539	MGAM		-0.00727263	ASTE1
-0.0100631	ENTR1		-0.00727852	CYB5R1
-0.0100635	GPRASP2		-0.0072924	GANAB
-0.0100659	WDR62		-0.0073088	SMN1
-0.0100743	AC080112.1		-0.00732186	MFHAS1
-0.0100744	CU638689.5		-0.00733561	ARHGDIA
-0.0100818	SGSH		-0.00733781	KIAA1143
-0.0100908	AC015909.1		-0.00734179	HBB
-0.0100916	AC118658.1		-0.00735231	LRRC15
-0.0100932	MELTF		-0.00735308	MSX1
-0.0100959	ZBED6		-0.00736921	ZDHHC17
-0.0100977	NPAS3		-0.00737402	AL138689.2
-0.0101018	KIF9		-0.00738614	BOK
-0.0101106	HSD17B1		-0.00738932	NUP85
-0.0101132	SPATA20		-0.00740073	BOC
-0.0101189	ZBED5-AS1		-0.00740976	ZNRF3
-0.0101196	CTXN2		-0.00742151	ZNF451-AS1
-0.010125	PRR34		-0.00743111	CDC14A
-0.0101308	LINC01137		-0.00743958	TOX
-0.0101365	C19orf81		-0.00744785	TPP2
-0.0101438	ARHGDIG		-0.00745026	NUSAP1
-0.0101469	TCN2		-0.00745724	RIF1
-0.0101504	FAM210A		-0.00747706	ADRA2C
-0.0101525	AP003059.1		-0.00748098	CDK5R1
-0.0101619	KIAA1614		-0.00749416	MCOLN1
-0.0101953	ABHD6		-0.00750742	TCF7L1
-0.010198	TAC1		-0.00753801	GBX2
-0.0102041	LINC02612		-0.00754447	TNIP2
-0.0102134	LINC01931		-0.00756485	TCF3
-0.0102211	AC012306.2		-0.00757154	GDPD5
-0.0102369	AL132656.2		-0.00757611	AP1M2
-0.0102508	DOK5		-0.00758685	LMNB1
-0.0102569	MEF2C		-0.00758712	GPATCH3
-0.0102579	LDLRAD2		-0.0075898	POLR3B
-0.010262	CHP1		-0.00759149	SRBD1
-0.0102718	ASS1		-0.00759165	NBPF9
-0.0102756	TOR1AIP2		-0.00759713	SLC35F6
-0.0102766	TAF4B		-0.00760834	GNL3L
-0.0102782	AC020912.1		-0.00760861	LINC01315
-0.0102826	AC008883.3		-0.00761669	AC074032.1
-0.0102992	FAM189B		-0.00761925	DLX2
-0.0103127	CRADD		-0.00766079	AP005482.3
-0.0103266	KRTAP2-3		-0.00766232	HIST4H4
-0.0103286	AL033530.1		-0.00768098	AC083870.1
-0.0103487	AC000065.1		-0.00768317	R3HDM2
-0.0103489	HBQ1		-0.0076849	PDCD10
-0.0103529	AC006262.2		-0.00768894	AC018464.1
-0.0103605	VSTM4		-0.00769244	AF131216.4
-0.0103735	EFHD1		-0.00769594	NSMAF
-0.0103751	AC110790.1		-0.00769696	AC016727.1
-0.0103774	TRPV4		-0.00770498	THAP12
-0.0103775	TNFRSF21		-0.00770548	MYO10
-0.010381	AC131254.1		-0.00771848	ZBTB7B
-0.0103826	FANK1		-0.00772534	GNA11
-0.0103849	PHYHD1		-0.007726	METTL17
-0.0103873	GTF2H4		-0.00773753	ADK
-0.0103906	IDI2		-0.00774451	ENGASE
-0.0103949	CARD10		-0.00777038	SIRPB1
-0.0103958	CPA3		-0.00778962	KIF1B
-0.0104199	KLHDC10		-0.00779529	NASP
-0.0104206	AC109460.1		-0.00780028	AL359538.4
-0.010426	NSMF		-0.00780923	AL445228.2
-0.0104274	PPM1L		-0.00783024	AC012464.2
-0.0104297	ENPP4		-0.00783837	BAG6
-0.01044	AP001107.9		-0.00784092	SCMH1
-0.0104449	PKIA-AS1		-0.00785073	SAMD1
-0.010461	LMF1		-0.00785376	NLN
-0.0104655	DCAF4		-0.00785578	DTD2
-0.0104687	LINC01191		-0.00786429	SPTLC2
-0.0104795	MYL5		-0.00787317	KCNMB4
-0.0104876	AC060765.1		-0.00788351	APOL1
-0.0105054	JMY		-0.00790181	ZNF470
-0.0105083	AC006157.1		-0.00790283	SCART1
-0.0105099	AC010729.2		-0.00790467	ARMC5
-0.010512	PTPRU		-0.00791834	SEMA4F
-0.0105209	C10orf95		-0.0079227	PRR12
-0.0105294	STYK1		-0.00793539	SCN1B
-0.0105382	IFI27		-0.00793858	ZBTB9
-0.0105415	AC051619.8		-0.00794583	LYPD6B
-0.0105435	ARSJ		-0.00795612	CTTNBP2
-0.0105457	KLF17		-0.00795669	ZMYM3
-0.0105546	ZNF263		-0.00796469	SEMA6A
-0.0105765	GABBR1		-0.00797299	NUCKS1
-0.0105772	CDK3		-0.00797837	OPTN
-0.0105777	AL592429.2		-0.0079878	ZNF726
-0.0105815	KRTAP1-5		-0.00799192	PCDHA5
-0.0105816	ISG15		-0.00800261	SARS2
-0.0105827	S1PR2		-0.00800549	SH2D4A
-0.0105841	SLC10A7		-0.00800716	LRRC49
-0.0105874	SNPH		-0.00803562	KIF26B
-0.0105942	AC245297.2		-0.00804001	TTC28
-0.0105977	AL158163.1		-0.00806524	LIMD2
-0.0105978	PUSL1		-0.00806616	AL138966.2
-0.010611	SLC14A1		-0.0080713	DND1
-0.010614	AC026765.3		-0.00807384	ANKRD42
-0.0106145	AC011407.1		-0.0080749	NOCT
-0.0106165	DPYD-AS1		-0.00809425	GPATCH4
-0.0106173	C9orf116		-0.00810169	SMC4
-0.0106272	ZNF500		-0.00812244	WRAP73
-0.0106286	LOXL1		-0.00813692	RNPEP
-0.0106301	SCN1A-AS1		-0.00816123	ZNF333
-0.0106311	ICAM3		-0.008167	CORO7
-0.010633	AC091138.1		-0.00817354	ADAMTS17
-0.0106356	USP30		-0.00817428	KANSL2
-0.0106493	ZNF470		-0.00819409	PRR11
-0.010666	AC138123.1		-0.00821	AC025031.2
-0.0106678	AC120024.1		-0.00821714	AL033523.1
-0.0106752	LINC01695		-0.00823576	MRPL9
-0.0106794	CCDC85A		-0.00825623	NOMO3
-0.0107019	NPDC1		-0.00827057	PBK
-0.0107114	HAR1B		-0.0082795	FOXP1-IT1
-0.0107125	RNF112		-0.00830997	PNN
-0.0107234	AC004528.1		-0.00831881	AC044802.2
-0.0107303	YPEL3		-0.00832278	MYH10
-0.0107345	PNPLA7		-0.00832967	CARD8-AS1
-0.0107477	STXBP6		-0.00833469	POLR3G
-0.0107557	MCCC1		-0.00833895	CEP83
-0.0107596	PRKAA2		-0.00834353	SPIN4
-0.0107696	DAB2IP		-0.00834493	AC087393.2
-0.0107729	PERM1		-0.00835043	TNKS1BP1
-0.0107743	ALDH8A1		-0.00835112	NXPH4
-0.0107753	AC097468.3		-0.00835914	GNB3
-0.0107805	C5orf46		-0.00836113	AC107071.1
-0.0107854	AC010531.6		-0.00836352	RPS6KL1
-0.0107994	ZNRF3		-0.00837016	SBF1
-0.0108048	TMEM232		-0.0083708	CCDC18
-0.0108061	NPL		-0.00837378	SLC43A2
-0.0108068	AL450344.3		-0.00838302	AC135050.1
-0.0108093	RBM24		-0.00838544	NFIC
-0.01082	TUBB1		-0.00839505	TMEM250
-0.0108237	AL117379.1		-0.00839763	CSTF2T
-0.0108291	AC110058.1		-0.0084161	AC117382.2
-0.0108387	PPP1R2B		-0.00842247	WTIP
-0.01084	AP001372.2		-0.00842367	AC138649.1
-0.0108432	IGFBP5		-0.00843432	PNPLA6
-0.0108433	CCSER2		-0.00844878	ERBB2
-0.0108515	TMEM92		-0.00845674	CPT1A
-0.0108533	FAM20C		-0.00846658	MFSD14C
-0.0108671	TNFRSF10A		-0.00846667	RELT
-0.0108678	AL049825.1		-0.00847162	ANAPC4
-0.0108687	SLC6A8		-0.00848505	LIPT1
-0.0108687	AC079313.2		-0.00849189	RPL7L1
-0.0108747	COX7A1		-0.00849254	AC107021.2
-0.010889	MAPK8IP2		-0.00850363	RASA3
-0.0108947	TSPAN8		-0.00850536	DEK
-0.0109003	AP002833.2		-0.00850826	FABP4
-0.0109052	PEX11G		-0.00850903	AC138028.1
-0.0109142	OPA3		-0.0085175	LIME1
-0.0109373	AL691432.4		-0.00853988	LRRC8A
-0.0109389	SLC8B1		-0.00854878	DNLZ
-0.0109464	ADCY7		-0.00855348	SSBP3
-0.0109568	DLX2		-0.00855818	AL358780.1
-0.0109581	PPP1R36		-0.0085641	SF3A1
-0.0109678	UBE2J1		-0.00857389	CCDC112
-0.0109788	LINC02234		-0.00858393	RABIF
-0.0109792	AL008729.2		-0.00860496	ABCC1
-0.0109867	P2RX6		-0.00860549	CD3EAP
-0.0110033	PKIB		-0.00861473	LDOC1
-0.0110221	SEC23B		-0.00861724	TGFBR3
-0.0110258	NUDT7		-0.00863481	MTMR4
-0.0110263	COX14		-0.00863825	HOXB3
-0.011027	LINC02384		-0.00864938	ANKLE2
-0.0110291	BTLA		-0.00865535	PYROXD2
-0.0110291	RUNDC3A-AS1		-0.00868379	NFXL1
-0.0110306	PTGFRN		-0.00868716	SHMT1
-0.0110322	SUMO4		-0.00869029	C11orf49
-0.0110393	ZCWPW1		-0.00869935	WDR37
-0.0110457	EPHX3		-0.00869959	SLC7A6OS
-0.0110603	AL035427.1		-0.008716	SERPINA9
-0.011066	DCAF4L2		-0.00872039	OSBPL11
-0.011071	AL442125.1		-0.00872455	PHYHD1
-0.0110762	GRAMD2B		-0.00875463	LDLR
-0.0110817	ABCB6		-0.00877216	MLPH
-0.0110882	PTCHD4		-0.00877245	PTPN14
-0.0111028	FAM156A		-0.00878244	BX284668.5
-0.0111042	VPS53		-0.00878669	UBE2E1-AS1
-0.0111088	TIMP3		-0.00879465	C3orf18
-0.0111114	RAB3A		-0.00879981	MXD1
-0.0111136	HIST1H2AE		-0.00881679	KATNAL2
-0.011122	AF129075.3		-0.00881781	SLC66A2
-0.0111242	DNAH6		-0.00881877	JMJD1C-AS1
-0.01113	KDM5D		-0.0088279	TXNRD3
-0.0111372	PALM		-0.00883104	SYNJ2
-0.0111407	AP000317.1		-0.00883337	NAA80
-0.0111421	ARMCX6		-0.00884498	CR381653.1
-0.011143	METRN		-0.00885236	C19orf54
-0.0111453	LINC01970		-0.00885458	TNRC6A
-0.0111471	AC087752.3		-0.00887391	DUSP5
-0.0111504	FOXP1-IT1		-0.00887543	GSTCD
-0.0111512	AC011092.3		-0.00887986	EML3
-0.0111544	FXYD7		-0.00889253	ENTPD1
-0.0111665	BMP3		-0.00890775	TMEM203
-0.0111681	AC009404.1		-0.00890795	ASAP1-IT2
-0.0111699	GAS2L1		-0.00891572	SMU1
-0.011184	ASNS		-0.00892405	AC090181.2
-0.0111862	TMEM217		-0.00893673	SUFU
-0.0111892	PTPRC		-0.00896031	AC022126.1
-0.0111906	ABHD17A		-0.00896855	CFAP298
-0.0112092	AC009269.4		-0.00897754	COL1A1
-0.0112104	AC147067.1		-0.00898196	CTNNAL1
-0.0112205	SCD5		-0.00898991	GDF5
-0.0112257	LINC00824		-0.00900243	AXIN1
-0.0112366	DEXI		-0.0090071	RNF157
-0.0112417	DDA1		-0.00900896	AL080317.1
-0.0112444	INTS5		-0.00901455	SPOCD1
-0.0112512	PER2		-0.00901892	TP53INP2
-0.0112533	AC104561.4		-0.00902969	BCHE
-0.0112581	AC104564.3		-0.00903214	PLBD2
-0.0112617	AC004948.1		-0.00903492	ENHO
-0.0112711	SIN3B		-0.00905017	AC107081.4
-0.0112727	PDK2		-0.00905034	MIOS
-0.0112852	LINC00452		-0.00905499	AC109466.1
-0.0112863	AL132639.3		-0.00905675	SGSM2
-0.0112895	BX005266.2		-0.00907529	FYN
-0.0112956	AF131215.3		-0.00908015	FSD1
-0.0113078	CCDC153		-0.00908244	AP001505.1
-0.0113214	LINC02029		-0.00908387	AC084198.2
-0.0113279	SEMA3E		-0.00909024	NR2C2
-0.0113347	DMWD		-0.00909065	TRIM61
-0.0113371	GPR137B		-0.00909094	MINPP1
-0.011346	TMEM254		-0.00909512	HNRNPD
-0.0113478	RERGL		-0.00912948	FAM98A
-0.0113508	AC105094.2		-0.00913264	DDN-AS1
-0.0113681	DAPL1		-0.00915588	ZCCHC10
-0.0113745	TTC6		-0.00916013	QRSL1
-0.0113863	EMX2OS		-0.009161	AC078983.1
-0.0113878	PAQR6		-0.00919923	PHF19
-0.0113893	AL442067.3		-0.00920578	SEMA3E
-0.0113945	GDF9		-0.00920865	MFSD4A
-0.0113994	COL7A1		-0.00921788	ZNF440
-0.0114001	PRELP		-0.00923009	DGKB
-0.0114005	BSDC1		-0.00923554	NDC80
-0.0114038	DHRS2		-0.00923782	HMGB3
-0.0114099	AL021707.2		-0.00924289	SNRPD1
-0.011417	MRVI1		-0.00924334	HEATR5B
-0.0114284	C7orf31		-0.00924823	TUBB3
-0.0114307	CPB2-AS1		-0.00925122	PMEL
-0.0114364	PMEL		-0.00928298	AC011893.1
-0.0114366	AC136489.1		-0.00930993	LINC02742
-0.0114377	SESN3		-0.00931335	ZC3H10
-0.0114396	CIAO3		-0.00931367	SHANK1
-0.0114425	PRKAR2A-AS1		-0.00936762	AC018362.1
-0.0114428	AC010207.1		-0.00937787	RBM14
-0.0114492	SYT5		-0.00938176	CDCA5
-0.0114519	MBNL1-AS1		-0.00940031	GTSE1
-0.0114564	SLC39A4		-0.00940526	POLR3H
-0.0114592	FYB1		-0.00940716	PTPN9
-0.0114728	GIPC2		-0.00941768	PNRC2
-0.0114779	AC079766.1		-0.00941906	RGS4
-0.0114799	UNC5B-AS1		-0.00941906	MATN4
-0.0114821	PXDNL		-0.00942056	OLFML3
-0.0114921	GTF3C3		-0.00942123	TSPAN15
-0.0115113	AC007325.4		-0.00944802	AL136146.2
-0.0115148	AC093866.1		-0.00945921	SQLE
-0.0115199	F12		-0.00946588	AC004000.1
-0.0115212	UBQLN4		-0.0094822	LINC00654
-0.0115431	PITX3		-0.00950282	ANKRD39
-0.0115519	CASTOR3		-0.00951303	AC008883.3
-0.0115526	HBB		-0.00951305	ADCY9
-0.0115646	AP002387.2		-0.00952467	ANXA2R
-0.0115656	ANGPTL1		-0.0095313	MKI67
-0.0115688	ZNF264		-0.00955314	TDP1
-0.0115938	TNFSF9		-0.00955866	SERBP1
-0.0115961	AL139246.5		-0.00956105	ARFGAP2
-0.0115981	TOB1-AS1		-0.00957101	LINC01426
-0.0116049	CNGA1		-0.00957367	HECA
-0.0116062	NOL4L		-0.00957893	HNRNPA1L2
-0.0116088	IGFBP2		-0.00957916	BLVRA
-0.0116118	RUSC2		-0.00958463	SERTAD4-AS1
-0.0116126	AC036108.2		-0.00958527	AL022322.2
-0.0116292	MYO5C		-0.00958592	RAPGEFL1
-0.0116371	SMAD5-AS1		-0.00958763	AC016747.1
-0.0116373	CSPG5		-0.00959959	MPST
-0.0116377	PTPDC1		-0.00960033	AL159169.3
-0.0116489	RABL2A		-0.00960652	AL442003.1
-0.0116498	ETV7		-0.00960653	ELF4
-0.0116532	AP000941.1		-0.00964142	RERGL
-0.011662	ENTPD1		-0.0096449	PPP2R2D
-0.0116688	MINPP1		-0.00964548	CYP51A1-AS1
-0.0116723	SUCLA2-AS1		-0.00964979	FHL3
-0.0116736	SOX5		-0.00965145	CDS1
-0.0116851	ECM2		-0.00965173	TAFA3
-0.0116876	AP000787.1		-0.00965209	EPOR
-0.0116942	SRCIN1		-0.00966718	SESN3
-0.0117084	AC134772.1		-0.00966804	CHTF18
-0.0117118	ADHFE1		-0.00967567	PTBP1
-0.0117208	SH3TC1		-0.00967847	AFF1
-0.0117246	AFAP1-AS1		-0.00968283	MGRN1
-0.0117284	GREM2		-0.00968607	HIST1H3D
-0.0117631	FBXO41		-0.00969041	SNX22
-0.0117648	TMEM92-AS1		-0.00969384	ZFYVE16
-0.0117673	AL391650.1		-0.00971686	LRRC32
-0.0117691	DAPK2		-0.00972034	TMEM134
-0.0117694	AC090023.2		-0.00972503	AL356020.1
-0.0117822	HIST1H2AC		-0.00973387	SUCLA2-AS1
-0.0117873	CASC1		-0.00973699	MARCKSL1
-0.0117967	AL356124.2		-0.00973819	AP003059.1
-0.0118134	MYADM		-0.00975575	TRAK1
-0.0118173	AL356966.1		-0.00975777	NIPA1
-0.0118222	AL137003.2		-0.00976086	LINC02384
-0.0118259	MFAP4		-0.00977638	SMTN
-0.0118454	CCDC61		-0.00978134	INAFM2
-0.0118476	ZNF775		-0.00979008	AKNAD1
-0.0118484	DDX58		-0.00980423	TBX2
-0.0118497	NFYA		-0.0098137	CDT1
-0.0118536	DNAJC27		-0.00982043	RNF11
-0.0118575	AP000880.1		-0.00982932	AC011092.3
-0.011874	AL356020.1		-0.00983027	FXYD7
-0.0118806	SLC25A25		-0.00984122	KALRN
-0.0118858	FNDC4		-0.00984764	GBF1
-0.0118959	AC022092.1		-0.00984974	SPC25
-0.0119023	CAMTA1-IT1		-0.00986574	UBR7
-0.0119042	GATA6-AS1		-0.00987369	JMJD6
-0.011909	LINC02621		-0.00988574	SEC23A-AS1
-0.01191	SP6		-0.00989282	HIST1H2AJ
-0.0119119	LDLRAD4		-0.00989448	BMP3
-0.0119185	TXNDC11		-0.00989571	SCN9A
-0.0119253	LIFR		-0.00990578	AC139887.2
-0.0119261	PPP1R14A		-0.0099101	C22orf15
-0.0119262	ZNF607		-0.00993746	AC104806.2
-0.0119267	AP1M2		-0.00994624	BX005266.2
-0.011934	AL359834.1		-0.00994939	POLE2
-0.0119384	SPON1		-0.0099559	AC005899.5
-0.0119397	ZNF469		-0.00995764	AKR7A3
-0.0119401	TMEM8B		-0.00996911	TMEM184A
-0.0119426	LINC01816		-0.00997175	COQ7
-0.0119465	LINC02376		-0.00997603	ZNF668
-0.0119641	CA11		-0.00997694	PTPRZ1
-0.0119678	SEPTIN4-AS1		-0.0100123	ULBP1
-0.0119683	SPAG8		-0.0100193	SRP68
-0.0119698	AC108488.1		-0.0100351	TRIM7
-0.0119711	AC022031.2		-0.0100572	DDX46
-0.0119761	LRRC37A3		-0.0100579	ZNF713
-0.0119885	AC090425.3		-0.0100627	CAD
-0.0120054	KCNQ3		-0.0100678	NPAS3
-0.0120063	TRIM61		-0.0100757	ZSCAN21
-0.0120193	TOGARAM2		-0.0100861	CCDC47
-0.0120208	OGFRP1		-0.010089	AP000926.2
-0.0120237	CXADR		-0.0101057	HIST1H2BI
-0.0120334	UPK3BL2		-0.0101134	DGKD
-0.0120393	BRINP3		-0.0101281	NCAPH2
-0.0120511	BRSK2		-0.010137	LINC01695
-0.0120555	MYO15A		-0.0101384	TUBGCP4
-0.0120712	AL033523.1		-0.0101517	PIGZ
-0.0120758	AC004832.5		-0.0101541	SH3RF1
-0.0121098	SOX2-OT		-0.010166	ANO7
-0.0121132	FLYWCH2		-0.0101669	TYK2
-0.012115	AC096564.2		-0.0101776	LINC01014
-0.012118	PIGY-DT		-0.0101815	CCDC15
-0.0121181	HSPB8		-0.0101937	GALNT6
-0.012121	OAZ2		-0.0102087	SIRT2
-0.012135	AC051619.5		-0.0102121	CERKL
-0.0121361	SELENBP1		-0.0102187	ANGPT2
-0.0121383	PIGA		-0.0102266	AL356124.2
-0.0121398	PPP2R5B		-0.0102416	RAPGEF3
-0.0121411	MAP11		-0.0102433	IGSF8
-0.012144	CEP250		-0.0102436	ATXN3
-0.0121488	MYL9		-0.0102685	TTF1
-0.0121653	AC010343.3		-0.010274	AL031283.2
-0.012166	CHCHD7		-0.0102834	ZFHX4
-0.0121838	AL355581.1		-0.0102852	NCMAP-DT
-0.0121878	SP2		-0.0102858	ILVBL
-0.0122003	TCERG1L-AS1		-0.0102868	METAP1
-0.012201	AP001922.5		-0.0102896	IST1
-0.0122113	LINC02241		-0.0102924	PTPN18
-0.0122134	C6orf47-AS1		-0.0102978	POLA1
-0.0122229	CMTR1		-0.0103135	PAK1IP1
-0.0122325	LUM		-0.0103258	LINC02612
-0.0122338	LINC01752		-0.0103353	TRAF3
-0.0122345	TMEM253		-0.0103429	URB2
-0.012239	FOXQ1		-0.0103661	KLHDC9
-0.012245	CC2D1B		-0.0103761	FMR1-IT1
-0.0122494	LINC02767		-0.0103848	RGS10
-0.0122516	TMEM150A		-0.0103874	DDX49
-0.0122527	RNF157		-0.0104052	KIF18B
-0.0122695	HIF1A-AS1		-0.0104061	AC051619.8
-0.0122806	SEMA4F		-0.0104118	CCNT1
-0.0122843	NR2F1-AS1		-0.0104132	NR1I3
-0.0122856	CRIM1-DT		-0.010447	FMNL2
-0.0122928	LINC01122		-0.0104557	C7orf61
-0.0122951	VAMP8		-0.0104574	DNAJC19
-0.0123007	AL390195.2		-0.0104629	ACACA
-0.0123045	SCRN3		-0.0104634	AC108471.3
-0.0123097	PARP9		-0.0104718	USP14
-0.012311	LGALS8		-0.0104823	AC020912.1
-0.0123146	MAFA		-0.0104831	ZC3H3
-0.012317	HSPB6		-0.0104997	CRTC2
-0.0123199	AC012078.2		-0.0105016	KIF24
-0.0123223	FBLN5		-0.0105028	SMG5
-0.0123223	MSMP		-0.0105227	KIZ
-0.0123265	WHRN		-0.010531	DNAJB5
-0.0123317	SCART1		-0.0105367	CDV3
-0.0123414	GALK1		-0.0105369	SMARCA5
-0.0123445	AL160272.1		-0.0105379	AC080038.1
-0.0123489	VIP		-0.0105423	AC123768.2
-0.0123655	AF213884.3		-0.0105548	AP4M1
-0.0123671	RSPO3		-0.0105549	AL731537.1
-0.0123692	B3GALT5-AS1		-0.0105582	RBM10
-0.0123741	AC112907.3		-0.0105583	AC105411.1
-0.0123765	RAB15		-0.0105607	FES
-0.012381	MPZ		-0.0105818	SPRED3
-0.0123873	U47924.3		-0.0105906	SUPT16H
-0.0123884	SNRK-AS1		-0.0105912	NAPB
-0.012389	CDC42EP5		-0.0105914	KMT2B
-0.0123964	ROBO3		-0.0105977	NKX2-5
-0.0123991	DOK4		-0.0106037	AC079174.1
-0.0124007	SCEL		-0.0106128	ETFBKMT
-0.0124016	AL138963.1		-0.0106231	AP006623.1
-0.012402	AL353801.3		-0.0106264	CCDC88A
-0.0124025	C10orf90		-0.0106284	CCDC102B
-0.0124116	ARHGAP30		-0.0106371	AL132989.1
-0.0124132	BOC		-0.0106431	NOC3L
-0.01243	DLX6		-0.0106587	WRN
-0.0124352	AC011374.2		-0.0106892	WDR76
-0.0124472	C19orf54		-0.0106932	AL355297.4
-0.0124478	AL022323.4		-0.0106955	AL031058.1
-0.0124546	FAM186A		-0.010702	MAK16
-0.0124551	DNAJB9		-0.0107035	HIST1H3F
-0.0124613	LINC02749		-0.0107113	PDSS2
-0.0124623	ENHO		-0.0107133	ST3GAL6-AS1
-0.0124667	SLCO6A1		-0.0107237	STC1
-0.012476	TP53I11		-0.010725	KLF16
-0.0124975	AC007285.1		-0.0107279	COQ8B
-0.0125112	MC4R		-0.0107325	MGLL
-0.0125131	ZCCHC9		-0.0107513	AL109615.2
-0.0125134	AL353688.1		-0.0107746	AC137630.3
-0.0125184	ASPN		-0.0107879	DIS3
-0.0125312	SERGEF		-0.0108095	ZNF302
-0.0125385	C8orf34		-0.0108239	AHRR
-0.0125405	ZER1		-0.0108251	EEA1
-0.0125486	COQ4		-0.0108305	FAR2
-0.0125551	FUCA1		-0.0108317	DUBR
-0.0125563	IPP		-0.0108371	CRAT
-0.0125593	SHROOM3		-0.0108372	GMNN
-0.0125614	KRTAP2-2		-0.0108386	FOXRED1
-0.0125615	AC105206.1		-0.0108393	KIAA0895L
-0.0125624	AC012447.1		-0.0108456	SPTBN1
-0.0125679	FN3K		-0.0108525	DIAPH3
-0.0125773	C2orf42		-0.0108526	VASH1-AS1
-0.0125777	SYNC		-0.0108558	VEGFC
-0.0125778	FOXD4		-0.0108707	AC008875.2
-0.0125877	DAW1		-0.0108806	KIAA1614
-0.0126187	AL590133.2		-0.0108899	PLEKHG4B
-0.012627	BMPR1B		-0.0108901	AC087190.1
-0.0126279	AC072061.1		-0.0109035	NBPF15
-0.0126284	TM7SF2		-0.0109263	AL513323.1
-0.0126369	STK32A		-0.010932	SLC16A14
-0.012642	STXBP1		-0.0109365	AL359764.2
-0.0126519	ODF3B		-0.0109397	AL024507.2
-0.0126574	AC018695.9		-0.0109428	AC013451.2
-0.0126701	TENM2		-0.0109462	C1QTNF1
-0.0126716	AC073389.1		-0.0109466	DNMT3B
-0.0126753	LINC00514		-0.0109485	RHBDD3
-0.0126818	ARHGAP32		-0.010949	AC005534.1
-0.012682	FYN		-0.0109514	SGO1
-0.0126941	NCLN		-0.0109515	GJC2
-0.0126989	PAPPA		-0.0109589	AC069243.1
-0.0127003	AMY2B		-0.0109667	ATP8B1
-0.0127114	NPAS1		-0.0109882	VTI1A
-0.0127422	AC109347.2		-0.0109886	EIF4H
-0.0127496	AL137847.1		-0.0110006	PRRC2B
-0.0127545	RNF41		-0.0110007	ATAD2B
-0.0127653	SPARCL1		-0.0110045	AC145207.5
-0.01277	AC135507.1		-0.011011	COX10
-0.0127718	WDR63		-0.0110168	TRAPPC12
-0.0127757	ALDH1L2		-0.0110282	C16orf58
-0.0127773	Z99496.2		-0.0110342	NDE1
-0.0127787	CLLU1OS		-0.0110415	U73169.1
-0.0127808	TCEA2		-0.0110463	PPWD1
-0.0127818	AL139407.1		-0.0110502	PAK2
-0.0127845	ARHGEF9		-0.0110523	SGK1
-0.0127859	C3orf80		-0.011053	FAM207A
-0.0127888	NUDT22		-0.0110555	TTF2
-0.0127953	AC022182.1		-0.0110562	TET1
-0.0127999	NYNRIN		-0.0110746	PIMREG
-0.0128026	CLYBL		-0.0111108	OXCT2
-0.0128073	ZNF442		-0.011111	SHMT2
-0.0128136	AC093791.1		-0.0111178	KCNMB1
-0.0128213	COA5		-0.0111179	CNOT4
-0.0128386	POLD4		-0.0111215	AC023509.2
-0.0128557	GSKIP		-0.0111298	AFAP1
-0.0128566	YIPF3		-0.0111308	CBX2
-0.0128598	AC006017.1		-0.0111309	TRIB1
-0.0128668	AL133166.1		-0.0111457	FGD1
-0.0128681	AP001107.1		-0.0111492	IFIT3
-0.0128709	BRMS1L		-0.0111521	ZBTB47
-0.0128728	RAB36		-0.0111653	DEXI
-0.012878	GRIN2B		-0.0111717	LAMA2
-0.012879	SLC22A18		-0.0111726	PPM1K
-0.0128805	LINC02742		-0.0111907	NRN1L
-0.0128833	AL353138.1		-0.0112144	NOLC1
-0.012898	AC069366.2		-0.0112212	AC008035.1
-0.0129015	DPH6-DT		-0.011233	PGM5
-0.012913	HIST1H2BJ		-0.011237	TFE3
-0.0129183	LINC01322		-0.0112415	SVEP1
-0.0129252	TGM2		-0.0112423	ZNF609
-0.0129328	AC139099.2		-0.01125	AC010173.1
-0.0129332	TREM1		-0.0112546	PDF
-0.012937	AIRN		-0.011264	MAX
-0.0129387	UBE2E1-AS1		-0.0112671	KEAP1
-0.0129399	AL591845.1		-0.011268	CCDC85A
-0.0129439	TMPPE		-0.0112719	PHGR1
-0.012948	KCNE5		-0.0112783	CASP2
-0.0129557	CGREF1		-0.0112942	RBM24
-0.0129666	ELF4		-0.0113085	TNS2
-0.0129745	SFTA1P		-0.011311	AP000654.1
-0.0129857	AC073611.1		-0.0113146	KIRREL3
-0.0129945	ZNF354B		-0.0113256	ANLN
-0.0130077	RASSF6		-0.0113309	CDR2
-0.0130112	AL133476.1		-0.0113575	MTRF1L
-0.0130255	KIAA0556		-0.0113588	ZNF574
-0.0130359	PANX2		-0.0113622	INPP5B
-0.0130418	CAPS		-0.0113657	GTPBP1
-0.0130535	DHRS3		-0.0113697	SETD3
-0.0130607	WDR53		-0.0113812	BRD7
-0.0130611	A1BG-AS1		-0.0113821	CTPS1
-0.0130615	F2RL1		-0.0114058	NOP2
-0.0130677	APOD		-0.0114069	AC123595.2
-0.0130863	AC078845.1		-0.0114354	XRCC3
-0.0130875	RAG1		-0.0114765	HEY1
-0.0130986	FBXL5		-0.0114938	AL137003.1
-0.0131083	LINC01985		-0.0115016	CLSPN
-0.0131097	HOXB3		-0.0115041	PAQR9
-0.0131135	GRIN2A		-0.0115096	LINC01220
-0.0131215	TAGLN		-0.0115287	AP006287.2
-0.0131264	REEP6		-0.01154	SEPTIN9
-0.0131415	WFIKKN1		-0.0115449	DCAF4
-0.0131437	AL096840.2		-0.0115569	PSMD6
-0.0131471	AC016876.3		-0.0115661	SLC25A42
-0.0131583	PLBD2		-0.011579	POFUT1
-0.0131597	TTC21A		-0.0115895	UNC93B1
-0.0131623	DLGAP4-AS1		-0.0116136	RLN1
-0.0131759	AL160408.2		-0.0116205	ZBTB20-AS2
-0.0131807	LINC00706		-0.0116272	TGFB1I1
-0.0131823	SLC23A1		-0.0116512	FAM216A
-0.0131847	FOLR3		-0.0116669	AL008718.3
-0.0131888	PLCE1-AS1		-0.0116685	POP1
-0.0131948	DENND2D		-0.0116844	DNAH12
-0.0131962	ANGPTL2		-0.0116923	EBF2
-0.013202	RASSF7		-0.01171	TFAP4
-0.0132194	GSG1		-0.0117316	AC004067.1
-0.0132288	LINC00632		-0.0117403	SH3TC2
-0.0132302	GSTK1		-0.0117559	AL035458.2
-0.0132333	KCNE1		-0.0117773	TCN2
-0.0132364	AC021701.1		-0.0117779	PDE4D
-0.013237	AC107071.1		-0.0118016	AC090015.1
-0.013244	C22orf15		-0.0118088	ANKRD13B
-0.0132557	KCTD16		-0.0118188	RASD1
-0.0132567	ARMH1		-0.0118195	NSL1
-0.013257	AC107029.1		-0.0118206	AC068790.5
-0.0132609	C2CD6		-0.0118281	AL162511.1
-0.0132717	TFE3		-0.0118332	AC010359.2
-0.0132728	CDKL4		-0.0118465	FITM1
-0.0132761	NUDT16L1		-0.0118487	NF2
-0.0132785	FSTL3		-0.0118634	RAB3GAP2
-0.0132847	AC004584.3		-0.0118755	SSTR1
-0.0132904	SLC9A3		-0.011877	EHHADH
-0.0132976	LINC02154		-0.0118864	SPANXA2-OT1
-0.0132991	DARS-AS1		-0.011895	BCL6
-0.0133066	ZNF710-AS1		-0.0119105	CCDC163
-0.0133095	GCC2-AS1		-0.0119144	COG6
-0.0133186	CELSR3		-0.0119265	TPCN2
-0.0133193	AP000919.3		-0.0119349	CEP70
-0.013326	RGS5		-0.0119397	HCG18
-0.013335	C5		-0.0119398	PAGR1
-0.0133391	KLHL24		-0.0119445	TARS2
-0.0133396	FAM72A		-0.0119449	EEF2K
-0.013345	UNC119		-0.0119478	ST3GAL1
-0.0133505	DTD2		-0.0119518	SPTY2D1
-0.013351	RETREG1		-0.0119546	PPP1R3D
-0.0133522	AC007570.1		-0.0119557	NT5DC2
-0.0133573	HMOX2		-0.011959	CLDN15
-0.0133576	FREM3		-0.0119592	AHNAK
-0.0133615	CYSTM1		-0.0119596	BAIAP2
-0.0133628	AC012020.1		-0.0119631	TTI1
-0.0133745	CLSTN3		-0.0119708	IWS1
-0.0133852	PGM5		-0.0119777	BX470102.2
-0.0134074	JOSD2		-0.0119842	TRAPPC10
-0.0134124	LINC02663		-0.0119925	SNRPA
-0.0134151	SARDH		-0.012014	TUBGCP2
-0.0134346	ZNF853		-0.012025	AC008429.1
-0.0134386	AC106795.2		-0.0120381	CDK9
-0.0134492	STX12		-0.0120409	TK1
-0.0134497	AC020915.2		-0.0120468	AVEN
-0.0134508	AKAP6		-0.0120548	MATR3
-0.0134545	LYZ		-0.0120712	BCR
-0.0134552	AC100800.1		-0.012073	CDK10
-0.013459	QPRT		-0.012078	AC012459.1
-0.0134604	LYPD6B		-0.0121009	PFKP
-0.0134642	NABP2		-0.0121011	ANKRD26
-0.0134661	CCND2		-0.0121112	NMRAL1
-0.0134838	AC022001.2		-0.0121127	PAK4
-0.0134847	AC007743.1		-0.0121172	HIST1H3A
-0.0134891	AC025031.2		-0.0121233	FZR1
-0.013495	LACTB2-AS1		-0.0121284	CCDC28B
-0.0134967	CIART		-0.0121328	DEPDC1-AS1
-0.0134968	AC012603.1		-0.0121343	HPS6
-0.0134973	MFN2		-0.0121349	ADPGK
-0.0135033	DCBLD1		-0.0121442	LINC00706
-0.0135172	SELENOW		-0.012145	ANKRD50
-0.013528	ISYNA1		-0.0121541	PCOLCE
-0.013549	RFX5		-0.0121729	ZHX3
-0.0135566	ALOX5AP		-0.0121752	FITM2
-0.0135646	PLB1		-0.0121777	2023-03-04
-0.0135725	AC023946.1		-0.012183	ANKRD49
-0.0135727	LINC01635		-0.012187	GALK2
-0.013582	H1F0		-0.0121872	PTPN12
-0.013586	BEX4		-0.0122014	OBI1
-0.013616	CPED1		-0.0122068	DCBLD1
-0.0136276	ZNF845		-0.0122211	HMGA1
-0.0136419	AC016738.2		-0.0122213	USP13
-0.0136723	LRFN5		-0.0122254	AC139019.1
-0.0136796	RADIL		-0.0122276	WDR62
-0.0136817	SCGB2B2		-0.0122283	TTC4
-0.0136852	IFT172		-0.0122682	MYO1C
-0.0136888	CCL26		-0.0123022	RASIP1
-0.0136939	SPANXA2-OT1		-0.012305	ARHGEF1
-0.0136996	FABP3		-0.0123121	AKAP13
-0.0137119	RBP1		-0.0123275	HERC4
-0.0137145	LSINCT5		-0.012328	CENPH
-0.0137192	RBP4		-0.0123356	POLA2
-0.0137316	BCAS4		-0.0123365	POLR3A
-0.0137361	AL139147.1		-0.0123475	LINC00857
-0.0137395	HLA-DMA		-0.0123491	GATAD2A
-0.0137417	SUSD1		-0.0123667	SETMAR
-0.0137471	FYTTD1		-0.0123763	PKMYT1
-0.0137554	TCTA		-0.0124036	AL049775.2
-0.0137581	HMCN1		-0.0124054	MICAL3
-0.01376	CRABP2		-0.0124178	TNKS
-0.0137683	MCC		-0.0124187	FRAT2
-0.0137719	FITM2		-0.0124319	ATAD2
-0.0137822	HIRA		-0.0124332	LDLRAP1
-0.0137908	RP1		-0.0124352	TAF6
-0.013795	IFI6		-0.0124427	TP53BP2
-0.0138004	AL138828.1		-0.0124671	H1F0
-0.0138007	AC008771.1		-0.0124801	TUBB6
-0.0138107	ZNF397		-0.0124861	TRIM34
-0.0138114	RBAKDN		-0.0124944	UBL4A
-0.0138169	ATP6V0A1		-0.0125026	GART
-0.0138188	TMEM45A		-0.0125038	AC078883.1
-0.0138233	LINC02482		-0.0125107	EIF4G1
-0.0138285	TMEM38A		-0.0125327	SLC29A1
-0.0138287	LINC01010		-0.0125411	PIK3CD-AS2
-0.0138374	NLGN4Y-AS1		-0.0125573	HIST1H4B
-0.0138379	ARHGEF3		-0.0125728	AP001033.2
-0.0138387	UNC93B1		-0.0125796	ZNF707
-0.013848	AL136982.3		-0.012587	HMOX2
-0.0138547	AL603840.1		-0.012591	DVL1
-0.0138558	LRRC15		-0.0125938	AC090772.3
-0.0138567	PRSS27		-0.0125972	CTBP2
-0.0138618	RGS16		-0.0125982	ODF2
-0.0138634	BX255923.1		-0.0126109	AP005264.1
-0.0138744	LINC02697		-0.0126255	SBNO2
-0.0139138	ZSCAN21		-0.0126434	CNTNAP1
-0.0139181	CASC19		-0.0126577	ARHGEF7
-0.0139307	RTN2		-0.012674	TMEM97
-0.0139449	TM4SF4		-0.0126793	ZNF253
-0.0139525	GMPR		-0.0126886	PARM1
-0.0139684	AC107398.5		-0.0127057	YWHAH
-0.0139692	GPSM3		-0.0127086	FTSJ3
-0.0139709	STOX2		-0.0127105	LOXL1-AS1
-0.0139783	AC103703.1		-0.0127341	SLC39A4
-0.0139904	BHMT2		-0.0127534	COL27A1
-0.0139925	ZNF667-AS1		-0.0127899	DDX47
-0.0140026	AL591623.1		-0.0127981	Z95331.1
-0.0140085	CPA5		-0.0128256	HIST1H1D
-0.0140092	MFAP5		-0.0128403	ADIPOR2
-0.014013	AC010883.1		-0.0128526	AHCTF1
-0.0140131	DPP4		-0.0129082	AC118553.1
-0.0140132	AC010967.1		-0.0129127	ATAD3A
-0.0140312	AC092903.2		-0.0129442	MRPL3
-0.0140363	RHOD		-0.0129449	C9orf43
-0.0140464	LNCOC1		-0.0129567	GGA2
-0.0140472	CPLX1		-0.0129638	FOXM1
-0.0140622	KLHL36		-0.0129656	AP003307.1
-0.014067	ID2-AS1		-0.0129775	TRAC
-0.0140678	ARHGAP11B		-0.0130126	AP000864.1
-0.0140679	LINC00520		-0.0130126	PLK1
-0.0140827	OSBPL2		-0.0130158	TMSB15B.1
-0.0141	FAM189A2		-0.0130255	ADARB1
-0.0141011	LACC1		-0.0130354	LAMC2
-0.0141088	C1orf229		-0.0130447	SEC24C
-0.0141137	CDR1		-0.0130508	SLC25A51
-0.0141193	VAX2		-0.0130597	SIPA1L3
-0.0141212	COL21A1		-0.0130614	PPM1H
-0.0141248	AL391839.2		-0.0130641	LIG3
-0.0141306	MEF2C-AS1		-0.0130658	AP005717.2
-0.0141421	MPC1		-0.0130742	NCAPH
-0.014149	AC008040.1		-0.0130785	RHOG
-0.0141563	AC007106.2		-0.013082	CDC42EP4
-0.0141657	SERPINI1		-0.0130835	AC005523.2
-0.0141667	RAPGEFL1		-0.0131087	BTBD19
-0.014167	MED12L		-0.0131087	CDC23
-0.0141871	LINC00623		-0.0131235	SSH1
-0.0141887	XRRA1		-0.0131572	CSNK2A3
-0.0141956	TGFB2-AS1		-0.0131671	C17orf80
-0.0142	ALDH3A1		-0.0131731	DRP2
-0.0142182	CEP126		-0.0131784	SLTM
-0.014222	LINC01603		-0.0131853	PCNT
-0.0142259	MIS18A-AS1		-0.0131864	CDK11A
-0.0142289	SH3BGRL2		-0.0132027	AC239868.1
-0.0142299	DAAM2		-0.0132103	DAAM1
-0.0142381	AC104958.2		-0.0132183	AC073130.1
-0.014241	AP001122.1		-0.0132305	MFN2
-0.0142437	SNHG25		-0.0132456	AC011611.3
-0.0142493	DCP1A		-0.0132464	CTH
-0.0142509	TAS2R10		-0.0132692	ZNF211
-0.014252	CCN3		-0.0132738	TPR
-0.014253	SYS1		-0.0132793	CHCHD4
-0.0142536	B3GAT2		-0.0132812	PDGFRB
-0.0142601	ZSCAN5A		-0.013297	CREB3L2
-0.01427	ASAH2		-0.0133208	MEIOC
-0.0142754	AC087392.3		-0.0133273	S100A3
-0.0142853	AC023043.4		-0.0133457	UGDH
-0.0142981	PTPRR		-0.0133524	TBCE.1
-0.0143142	CHRNB1		-0.0133685	MICAL2
-0.0143194	PRR36		-0.0133702	SF3A3
-0.0143215	AC007448.4		-0.0133747	SPDL1
-0.0143285	B3GALT1		-0.013388	LRRIQ1
-0.0143331	HIST3H2A		-0.0133997	EBF1
-0.0143381	AC116651.1		-0.0134068	KIF17
-0.0143464	USP9Y		-0.0134201	IFFO2
-0.0143467	TIMP4		-0.0134341	LMNB2
-0.0143496	DISC1FP1		-0.0134447	COP1
-0.0143651	FHL3		-0.0134477	LINC01431
-0.0143693	STIM1		-0.0134627	OGG1
-0.0143819	VMO1		-0.0134805	CSNK1E
-0.0143881	AC008429.3		-0.0134917	AC010343.3
-0.0143904	CCDC115		-0.0135037	METRNL
-0.0143964	PDLIM3		-0.013504	MPPE1
-0.0144034	LINC00923		-0.013505	EME1
-0.014405	RAB40B		-0.0135196	SLC25A17
-0.0144081	FRMD6-AS2		-0.0135456	PSMD6-AS2
-0.0144101	MRAS		-0.0135545	WBP11
-0.0144123	LCE2A		-0.0135633	LSM11
-0.0144138	LINC01705		-0.0135651	RNMT
-0.0144163	PURPL		-0.0135669	LINC02021
-0.0144204	GDAP1L1		-0.0135689	RABL6
-0.014424	AC092332.1		-0.013572	AC139099.2
-0.014448	SHISA3		-0.0135743	TUBGCP5
-0.0144506	AC006449.6		-0.0135894	AL731577.1
-0.0144556	ZFP36		-0.0136237	WWC2
-0.0144598	TRAPPC6A		-0.0136486	ZFC3H1
-0.0144705	SMIM3		-0.0136859	KCNE1
-0.014471	HIST2H2BE		-0.013691	UTRN
-0.0144838	SLC2A6		-0.0136959	AC009268.2
-0.0144909	TMEM143		-0.0136984	CUL1
-0.0144922	SPINK13		-0.0137078	NCAPG2
-0.0145049	AK5		-0.0137224	RPUSD1
-0.0145202	SLC43A2		-0.0137362	SLC45A1
-0.0145279	SAMD4A		-0.0137441	TOPBP1
-0.0145294	AC105411.1		-0.0137509	PID1
-0.0145756	EFEMP2		-0.0137598	EFL1
-0.0145777	2023-12-01		-0.0137628	APEX1
-0.0145795	LONRF2		-0.0137824	GRAMD1B
-0.0145818	MAPK8IP3		-0.013811	AC104088.1
-0.0145875	DEPP1		-0.0138182	AC131235.2
-0.0145964	AP000844.2		-0.013839	NLRX1
-0.0146008	DNAJB4		-0.0138422	TLE1
-0.0146012	DACT3		-0.0138452	DENND4A
-0.0146043	RUNX1T1		-0.0138455	SUCLG2-AS1
-0.014614	NPPB		-0.0138562	AC092828.1
-0.0146144	TLL2		-0.0138607	BRD3OS
-0.0146222	AP002433.2		-0.0138644	ATP2B2
-0.0146262	ACBD4		-0.0138997	ELOA
-0.0146301	FAM241B		-0.0139043	ANXA6
-0.0146303	CRYAB		-0.013914	SF3B3
-0.0146434	RFNG		-0.0139147	OBSL1
-0.014645	PNMA2		-0.0139151	PDZRN3
-0.0146451	ACTBL2		-0.0139764	SLC25A22
-0.0146475	CDH10		-0.0139898	YJU2
-0.0146629	AL391056.1		-0.0140048	KCTD2
-0.0146631	GAST		-0.0140224	BX255925.3
-0.0146665	GDPD5		-0.0140368	VASN
-0.0146711	LYNX1		-0.0140508	AC027277.1
-0.014676	ABAT		-0.0140616	HIST1H2BO
-0.0146766	CLCF1		-0.0140659	CRCP
-0.014695	AP001160.1		-0.0140676	TENT5B
-0.0146982	BAG4		-0.0140723	POLR1C
-0.0147001	LINC00857		-0.0140731	INKA1
-0.0147074	AC010487.2		-0.0140898	STRIP1
-0.0147196	AC007262.2		-0.0140999	HOXD-AS2
-0.0147235	AC007998.4		-0.0141075	KRTAP4-7
-0.0147247	PPIL6		-0.01411	MYOCD
-0.0147303	VPREB3		-0.0141106	DAB2IP
-0.0147348	DNAJB5		-0.014121	LINC01351
-0.0147415	ZNF433		-0.0141393	BOP1
-0.0147519	AL139385.1		-0.014143	GGCT
-0.0147664	LINC002481		-0.0141435	ZNF622
-0.014779	TTLL1		-0.0141587	TOM1L2
-0.0147818	BCL2L10		-0.0141848	TUT7
-0.0147893	CLCA2		-0.0141945	AL592295.5
-0.0147916	AL358074.1		-0.0142355	LINC01715
-0.0147938	RNF141		-0.014249	TRIM72
-0.0147944	SPTBN5		-0.014255	NOL9
-0.0147984	AC079848.1		-0.0142725	VPS51
-0.0148067	AL390755.3		-0.0142743	NRM
-0.0148074	TMEM59L		-0.0142873	ZNF362
-0.0148128	CDKN1A		-0.0142964	SSRP1
-0.0148172	BX322562.1		-0.0143025	AC106820.4
-0.0148174	LINC02462		-0.0143237	LINC00460
-0.0148235	GASK1B		-0.0143451	PJVK
-0.0148342	BBOX1-AS1		-0.0143489	SLC7A1
-0.0148479	FAM43A		-0.0143931	HVCN1
-0.014849	CPE		-0.0144128	PHLPP2
-0.0148508	SLC44A3		-0.0144134	WDR4
-0.0148526	DMXL1		-0.0144145	B3GNTL1
-0.0148572	TMEM240		-0.0144282	AC022031.2
-0.0148584	UNC79		-0.0144286	MCM8
-0.0148651	NKX6-2		-0.0144407	AC011997.1
-0.0148704	LRRC32		-0.0144487	SDHAF4
-0.0148811	GDPGP1		-0.0144705	ADCY7
-0.0148854	LXN		-0.0144857	XYLT1
-0.0148901	AC091180.3		-0.0144911	LINC01134
-0.014893	TRIB1		-0.0144919	RIOX2
-0.0149002	INAFM2		-0.0144991	AL590064.1
-0.0149064	RTN1		-0.0145039	ZNF581
-0.0149107	TNFRSF1B		-0.0145158	DNM2
-0.0149123	AL583722.2		-0.0145206	C19orf47
-0.0149125	IFITM10		-0.0145219	AL031705.1
-0.0149152	DYNLRB2		-0.0145221	MHENCR
-0.0149188	AC092757.3		-0.0145416	TLCD2
-0.0149218	RBP7		-0.0145622	FOXC2
-0.0149227	LPCAT4		-0.0145661	RSPRY1
-0.014923	HOMEZ		-0.0145785	FLNB
-0.0149232	PLPPR2		-0.014581	ZNF696
-0.0149335	BLNK		-0.0145825	DLEU2
-0.014936	RAB3IL1		-0.0145928	HIRA
-0.0149414	BX470102.2		-0.0145933	TMEM200C
-0.0149534	IGBP1		-0.0146136	AJ011931.2
-0.0149575	C12orf76		-0.0146672	RNF207
-0.01496	MOGS		-0.0146718	LINC01816
-0.014964	AC005225.2		-0.0146719	CCNYL1
-0.0149718	AL603832.1		-0.0147087	PLS3
-0.0149795	THSD1		-0.0147208	KIF16B
-0.0149842	AL731559.1		-0.0147445	GAR1
-0.0149971	LINC01693		-0.014745	AC022144.1
-0.014998	ZG16B		-0.0147458	NRN1
-0.0149997	TMEM154		-0.0147546	TBC1D5
-0.0150021	NLGN4X		-0.0147733	AC096537.1
-0.0150035	LINC01535		-0.0147874	FIRRE
-0.0150079	NOXA1		-0.0147892	DALRD3
-0.0150252	NCKAP5L		-0.0148041	AC012360.3
-0.0150415	AL138689.2		-0.0148119	FAM192A
-0.0150452	RGCC		-0.0148576	SCLT1
-0.0150507	ANKRD53		-0.0148655	CAPS
-0.0150514	AC026356.2		-0.0148662	NPTX1
-0.015052	AC023483.1		-0.0148668	SLC25A43
-0.0150687	ALDH5A1		-0.0148946	H2AFX
-0.0150782	AC093567.1		-0.0149003	KLHL36
-0.0150873	AL360015.1		-0.0149005	UBAP1L
-0.0150897	MAP3K7CL		-0.0149096	TP53
-0.0150919	ZKSCAN2		-0.0149124	PIGQ
-0.015096	AL357146.1		-0.0149196	BBS7
-0.0150962	PDLIM2		-0.0149304	MAP3K6
-0.0151083	ERVK-28		-0.0149371	AL050403.2
-0.0151275	AC079354.3		-0.0149428	ABALON
-0.0151291	C11orf87		-0.0149448	TELO2
-0.0151457	HPGD		-0.0149614	KLHL35
-0.0151458	ZNF578		-0.0149704	WDR43
-0.0151642	TRERF1		-0.0150017	LRRC37B
-0.015175	VWA8-AS1		-0.0150047	SPAG9
-0.0151771	TP53TG3D		-0.0150088	UBE2Q2
-0.0151789	TBC1D9		-0.0150183	CLSTN3
-0.0151814	ANKRD6		-0.0150332	RGP1
-0.0151818	ECHDC2		-0.0150369	RALGAPA2
-0.0151831	ZNF467		-0.0150654	FGD4
-0.0151867	AC021491.2		-0.0150822	PRR22
-0.0151913	AC113383.1		-0.0150828	TSPYL4
-0.0151971	NPR2		-0.015095	PAF1
-0.0152122	COL4A1		-0.0151117	HOXD8
-0.0152142	LINC01871		-0.015115	TMEM175
-0.0152189	TM4SF20		-0.0151199	TDRKH-AS1
-0.0152248	AC126283.1		-0.015122	PAXBP1
-0.0152283	SCG5		-0.0151239	DTNBP1
-0.015229	DUXAP8		-0.0151258	NCLN
-0.015235	MAP3K6		-0.0151263	ZNF778
-0.0152575	AC023855.1		-0.0151269	RNF8
-0.0152576	HOXA-AS3		-0.0151306	JPT2
-0.0152579	AL109923.1		-0.0151341	BPTF
-0.0152746	AL353804.1		-0.0151427	SPICE1
-0.0152769	MYO3B		-0.0151449	GRK5-IT1
-0.0152797	AC022915.1		-0.0151529	IL11
-0.0152798	BMP8A		-0.0151587	GPR161
-0.0152799	DDR1		-0.0151684	NUP62
-0.0152961	LRRK1		-0.0151861	ZNF284
-0.0153006	FAH		-0.015198	NKX6-1
-0.0153014	HMOX1		-0.0152067	SHB
-0.0153036	RGS9		-0.0152337	AC024060.2
-0.0153081	CSTA		-0.0152397	WDR81
-0.0153176	AC100830.1		-0.0152604	HIST1H1E
-0.0153186	AL355385.1		-0.0152647	NCR3LG1
-0.015324	SLC16A9		-0.0152742	WRAP53
-0.0153242	CD1D		-0.015285	SCN1A-AS1
-0.0153254	AL603756.1		-0.0152928	AP003120.1
-0.0153264	TRPM8		-0.0153064	LOXL1
-0.0153332	LINC02341		-0.0153122	SERTAD3
-0.0153367	AC007728.2		-0.0153154	NPAS2
-0.0153422	NECTIN4		-0.01533	WNT5A-AS1
-0.0153511	NEFL		-0.015354	SEPTIN6
-0.0153548	FAM229A		-0.0153546	DIAPH2
-0.0153633	LINC00243		-0.0153599	AC092117.1
-0.0153659	SLC25A42		-0.0153694	ISY1
-0.0153753	DYNLT3		-0.0153732	LINC01122
-0.0153852	FASTKD5		-0.0153737	CIAO3
-0.0153864	ZNF382		-0.0153784	MTREX
-0.0153874	P4HA1		-0.0153838	ZKSCAN2
-0.0153878	GALNT15		-0.0154404	CUL9
-0.0153892	OCIAD2		-0.0154407	NPR3
-0.0153901	AC105460.1		-0.0154446	NR4A2
-0.0153948	AC093673.1		-0.0154449	PPP2R3A
-0.0153977	IGFBP3		-0.0154497	RAMACL
-0.0154091	AC073389.3		-0.0154592	SPHK2
-0.0154097	CFHR1		-0.0154765	STX2
-0.0154222	AP002813.1		-0.0154775	STYXL1
-0.015426	KRT17		-0.0155077	RGS2
-0.0154264	ZNF513		-0.0155094	TAB1
-0.0154297	CLEC4A		-0.0155622	DDAH1
-0.0154496	AGT		-0.015571	SHROOM3
-0.0154522	AC087623.2		-0.015572	PLD2
-0.0154579	AC084816.1		-0.0155814	CDKL2
-0.0154642	SEZ6L2		-0.0155841	ARHGAP17
-0.0154655	AL355596.1		-0.0156022	GTF3C3
-0.0154661	AC021097.2		-0.0156071	KPNB1
-0.015469	TRIM72		-0.0156211	UBXN11
-0.0154775	ZNF611		-0.0156552	RAD9B
-0.015478	MAP1LC3A		-0.0156603	SUPT7L
-0.0154806	KALRN		-0.0156916	ZNF263
-0.0154856	RALGAPA2		-0.0156918	AC098820.1
-0.0154887	NCOA5		-0.0156998	PLCXD1
-0.015491	LITAF		-0.0157047	PEX11G
-0.0154933	SAT1		-0.0157104	SHQ1
-0.015499	SPINK1		-0.0157198	AC017002.3
-0.0155066	HSD17B14		-0.0157205	WDR53
-0.0155102	KCND2		-0.015725	MAFF
-0.0155232	DCAF8		-0.0157334	PPIE
-0.0155312	TMTC2		-0.0157511	DNAJC11
-0.0155384	CPA4		-0.0157592	NCAPD2
-0.0155485	CLSTN2		-0.0157842	WDR6
-0.0155518	AC026316.5		-0.0158001	CDCA3
-0.0155574	IFIT3		-0.0158051	HIST1H2AB
-0.0155583	SMOC1		-0.0158088	UBQLN4
-0.0155622	IZUMO4		-0.0158236	BYSL
-0.0155991	MIR3681HG		-0.0158252	MAPKAPK3
-0.0156062	TMEM178A		-0.015839	CLCF1
-0.015608	AL356512.1		-0.0158454	AC139493.2
-0.0156382	CHCHD10		-0.0158606	DIP2A-IT1
-0.0156517	RRAS2		-0.0158641	IGFLR1
-0.0156595	TMEM47		-0.0158904	AL157402.2
-0.0156609	AL109976.1		-0.0158934	AL035530.2
-0.015671	AC079906.1		-0.0159121	EFEMP2
-0.0156714	AC116345.1		-0.0159205	AC097448.1
-0.0156733	COPZ2		-0.0159354	RRM1
-0.0156814	MROH9		-0.0159392	CCDC9
-0.0157136	PCDH7		-0.0159424	GTPBP4
-0.0157275	AC122129.1		-0.0159782	XBP1
-0.0157327	FABP6		-0.0160186	ZNF100
-0.0157328	AC090192.2		-0.0160416	IMPDH1
-0.0157411	LINC02302		-0.0160506	SCAMP4
-0.0157445	LAMB4		-0.0160575	ADGRE2
-0.0157538	INAFM1		-0.0160638	GCOM1
-0.0157709	ARMCX1		-0.0160875	AL110114.1
-0.0157717	AC090204.1		-0.0160954	EEF1AKMT2
-0.0157758	CCNO		-0.0160976	BAG5
-0.0157795	LINC02820		-0.016102	SLC16A12
-0.0157814	SERINC2		-0.0161083	IFT88
-0.0157851	AOPEP		-0.0161087	AL139424.1
-0.0157924	CRH		-0.0161282	ENTPD1-AS1
-0.0157945	LINC02030		-0.0161298	VEZF1
-0.0158035	IMPDH1		-0.0161312	AC060765.1
-0.0158062	SNHG14		-0.0161334	PCDHB16
-0.0158144	AC010336.8		-0.0161351	HTRA4
-0.015818	ARPC4		-0.0161386	LIPE
-0.0158181	AC007014.2		-0.0161507	LINC01524
-0.0158335	SHC2		-0.0161536	NRGN
-0.015835	AC080112.4		-0.0161695	LGALS8
-0.0158359	NAP1L2		-0.0161766	CCDC97
-0.015836	BEX2		-0.016179	OSBPL2
-0.01584	CALCOCO1		-0.0161812	EPB41L2
-0.0158472	AC024270.4		-0.0161812	MRM2
-0.0158482	TUBB2A		-0.0162107	AC025754.2
-0.0158506	AC007405.3		-0.0162143	TTI2
-0.0158521	SLN		-0.0162189	ZFYVE19
-0.015854	CALN1		-0.0162194	SF3A2
-0.0158545	AC068790.2		-0.0162286	FAM221A
-0.0158641	AC233723.1		-0.0162406	DAGLA
-0.0158673	HACD1		-0.0162673	GMFG
-0.0158778	PCAT1		-0.0162696	HDGFL3
-0.0158781	AC037198.2		-0.0162767	AC093010.2
-0.0158873	ZNF426		-0.0162777	SPSB1
-0.0158897	KIRREL1-IT1		-0.0162788	TNFSF15
-0.0158901	RGS18		-0.0162901	FAF1
-0.0158906	SELPLG		-0.0162977	LTV1
-0.0159014	SPINT2		-0.0163005	AC144652.1
-0.0159026	BMP6		-0.0163036	ZNF426
-0.0159028	FCHSD2		-0.0163298	TRAF2
-0.0159062	SEPTIN6		-0.0163381	MED27
-0.0159065	AL021308.1		-0.0163419	AC011447.3
-0.0159184	VSIR		-0.016355	TTC21A
-0.0159252	TEN1		-0.0163851	TRAPPC12-AS1
-0.0159313	LINC01592		-0.0163931	LANCL2
-0.0159321	FAM49A		-0.0163983	ZNF34
-0.0159372	AC087362.2		-0.0164004	PCDHGC3
-0.0159392	ARHGAP9		-0.0164119	C7orf31
-0.0159561	MIR3659HG		-0.0164144	SGF29
-0.0159636	AC078850.1		-0.0164169	AC009996.1
-0.0159687	AP003307.1		-0.0164309	AP003392.5
-0.0159731	AC087241.2		-0.0164309	LINC01635
-0.0159734	RHBDL1		-0.0164341	PAMR1
-0.0159784	GSTM3		-0.0164527	FANCM
-0.0159848	SELENOM		-0.0164718	ZNF703
-0.0159852	PNPLA3		-0.0164757	CDH6
-0.0159862	TMEM134		-0.0164775	SLC10A7
-0.0159957	AC013470.2		-0.0164998	BDH1
-0.0159971	PARVB		-0.0165103	UMPS
-0.0159974	AC011498.6		-0.0165363	AC114284.1
-0.0159984	AP1S3		-0.0165385	CABLES2
-0.0159989	DENND4A		-0.0165631	GPRASP2
-0.0160012	RHBDD2		-0.0165648	NR6A1
-0.0160092	FAXDC2		-0.016614	CLDN11
-0.0160105	TBC1D19		-0.016628	SLC19A1
-0.016013	KIAA1324		-0.0166541	AL355312.4
-0.0160135	FRK		-0.0166599	POLQ
-0.0160211	AL139260.1		-0.0167054	C16orf46
-0.0160245	AC004812.2		-0.0167145	CALHM5
-0.0160304	PPP1R1C		-0.016729	HM13-IT1
-0.0160511	TNFSF10		-0.0167348	AC113383.1
-0.0160609	LINC01238.1		-0.0167357	SCRN3
-0.0160871	AC006043.1		-0.0167855	SLC11A2
-0.0161002	C11orf91		-0.0167911	RRAS2
-0.0161066	AL158151.3		-0.0168022	ELMOD3
-0.0161087	SULT1E1		-0.0168118	AC092958.1
-0.0161118	AMT		-0.0168205	TRAF3IP3
-0.0161139	SLITRK6		-0.0168307	ZNFX1
-0.016118	AL627171.1		-0.0168755	CGAS
-0.016124	AC116424.1		-0.0168814	AC010245.2
-0.0161325	FBXW9		-0.0169028	RBBP8
-0.0161326	RTL10		-0.016907	PRPF8
-0.0161353	PPIAL4G		-0.0169076	ERI1
-0.0161462	AC111197.1		-0.0169164	RHNO1
-0.0161488	TMCO2		-0.0169369	AC074024.1
-0.0161564	PLA2G4C		-0.0169468	SLC35E4
-0.0161572	MED19		-0.0169815	CHMP6
-0.0161659	AC131571.1		-0.0169983	ADCY4
-0.0161682	LINC01823		-0.0170023	AC009962.1
-0.0161702	KLHL35		-0.0170153	TLE3
-0.0161782	AC069243.1		-0.0170178	ADCK2
-0.0161793	HOXA1		-0.0170332	AC021127.1
-0.0161913	CCDC184		-0.0170377	JOSD1
-0.0162012	BCAN		-0.0170444	NVL
-0.0162042	AP1G2		-0.0170578	ZNF674
-0.0162317	SUN3		-0.0170676	ZNF205
-0.0162346	AC087392.5		-0.0170833	DCAF1
-0.0162429	CCNT2-AS1		-0.0170867	KBTBD6
-0.0162483	CAMK1G		-0.0171071	LINC00824
-0.0162575	TTC39A		-0.0171112	LAMB3
-0.0162584	UNC5B		-0.0171329	AL049825.1
-0.0162778	HSD17B13		-0.0171551	SLC4A11
-0.0162814	NUPR1		-0.0171755	ROBO3
-0.0162865	DDIT4		-0.0171808	PRKAR2A
-0.0163002	CCK		-0.0171886	PPP1R12A-AS1
-0.0163083	MIR210HG		-0.0172348	PPFIA3
-0.0163243	PID1		-0.0172394	SDE2
-0.0163304	AP000892.3		-0.0172521	AC012615.1
-0.0163348	SUSD2		-0.0172569	MTIF2
-0.0163362	ANKRD31		-0.0172733	CHRNA5
-0.0163416	ZNF667		-0.0172802	SCYL3
-0.0163422	KRTAP7-1		-0.0172853	RUSC2
-0.0163428	LRP6		-0.0173032	SOBP
-0.0163438	H2AFJ		-0.0173289	LIMD1-AS1
-0.0163465	LY6E-DT		-0.0173416	SSSCA1-AS1
-0.0163473	OLFM2		-0.0173464	AC244033.2
-0.0163486	HCFC2		-0.0173599	PLXNA4
-0.016353	LINC01275		-0.0173803	GSG1
-0.0163707	AC026956.2		-0.0173832	ZNF326
-0.0163792	RAPGEF3		-0.0173888	PRMT7
-0.0163824	SPX		-0.0174083	CDC25A
-0.0163944	SERINC1		-0.0174215	AC010896.1
-0.0164168	PROS1		-0.0174247	PPAT
-0.0164195	EBI3		-0.0174532	IRAK1BP1
-0.0164372	AC068234.3		-0.0174641	MMGT1
-0.0164388	LINC02257		-0.017466	NCOR2
-0.0164482	SCG2		-0.0174789	MYO19
-0.0164508	AC024132.1		-0.0174799	LINC01023
-0.0164543	FBXO8		-0.0174828	PER2
-0.0164546	AC024243.1		-0.0174861	ZNF714
-0.0164581	FBXO2		-0.017488	ALMS1
-0.0164635	LINC02175		-0.0174886	TBC1D16
-0.0164827	LINC00519		-0.017511	LINC02256
-0.0164852	ROGDI		-0.0175118	NFKB1
-0.0165037	GRK3		-0.0175739	HCP5
-0.0165116	LINC02246		-0.0175893	ZNF829
-0.0165519	RAMP1		-0.0176031	PPP2R1B
-0.0165591	FHAD1		-0.0176864	TRPC3
-0.0165609	BEX1		-0.0176942	AC007881.3
-0.0165635	ADAMTS14		-0.0177071	AL121917.1
-0.016575	ZDHHC17		-0.0177391	MBOAT2
-0.0165763	YTHDF2		-0.0177456	APOBEC3D
-0.0165891	ADM2		-0.0177572	GRTP1
-0.0166027	CALB2		-0.0177669	ARMC6
-0.0166171	MLLT11		-0.0177736	CCND3
-0.0166307	EGR2		-0.0177788	AC048382.5
-0.0166332	ERBB4		-0.0177851	MED22
-0.0166363	AC011511.3		-0.0177944	MARK2
-0.016638	INSR		-0.0177957	AC011753.2
-0.0166398	NCOA3		-0.0178088	AC005229.4
-0.016641	C9orf16		-0.0178143	COPS7B
-0.0166467	LINC02077		-0.0178145	HIST1H1B
-0.0166503	AL158206.1		-0.0178264	CUX1
-0.0166537	TEX29		-0.0178428	DNAJC24
-0.0166556	PLA2R1		-0.0178651	PCGF2
-0.0166846	DNAL1		-0.0178711	OGDH
-0.0166875	RRM2B		-0.0178846	AL353748.3
-0.0166974	PIP4K2C		-0.017903	MSH6
-0.0167116	ZNF112		-0.0179097	POU5F2
-0.016721	KRTAP21-2		-0.0179239	GMPPB
-0.0167411	ADCY4		-0.017929	ZNF142
-0.0167517	TPD52L1		-0.0179317	AC012313.1
-0.0167519	AL356019.2		-0.0179352	FKBP5
-0.0167522	GHET1		-0.017976	KRTAP2-2
-0.0167612	ATP11A		-0.0180013	SH2B3
-0.0167622	HPCA		-0.0180173	RGS9
-0.0167686	AC112512.1		-0.0180385	AL049840.3
-0.0167705	C3orf70		-0.0180514	LSM14B
-0.016771	IL13RA2		-0.0180693	SRR
-0.0167736	LDHC		-0.0180715	CFAP97
-0.0167759	MUC19		-0.0180763	SORD
-0.0167802	DDX49		-0.0180788	ANKRD40
-0.0167851	LSM11		-0.0180865	ZNF710-AS1
-0.0167891	QPCT		-0.0180895	UCKL1-AS1
-0.0167911	AC007389.5		-0.0180987	AL035071.1
-0.0167935	PRG4		-0.0181232	MLX
-0.0167948	IBSP		-0.0181439	BBOX1-AS1
-0.0168015	NDST4		-0.0181658	BZW2
-0.0168031	G2E3		-0.0181882	NCOR1
-0.0168072	ERICH2		-0.0182024	LBX2
-0.0168242	AL162390.1		-0.0182291	CCHCR1
-0.0168249	FOCAD-AS1		-0.0182511	PARVB
-0.0168292	LINC01827		-0.0182637	TACO1
-0.0168389	LINC02163		-0.0182652	FKBP15
-0.0168528	TCTN3		-0.0182695	AC011287.1
-0.0168604	DCN		-0.0182707	ATAD5
-0.016864	SSSCA1-AS1		-0.0182766	DOK1
-0.0168652	SRC		-0.0182883	EML4
-0.0168668	CMBL		-0.0182896	SUMO4
-0.0168728	ZNF423		-0.0183018	PDAP1
-0.0168735	AC083967.1		-0.0183201	MMP17
-0.0168751	IFI30		-0.0183471	UHRF1BP1
-0.0168829	CELF6		-0.0183484	CEP78
-0.0168839	APOE		-0.0183504	MED19
-0.01689	APBB1IP		-0.0183615	HIST1H3J
-0.0168903	SERPIND1		-0.018385	AC007663.3
-0.0168988	FAM149A		-0.0184186	AC108519.1
-0.0169089	AL023581.2		-0.018424	AC105094.2
-0.0169143	NR4A2		-0.0184602	CDCA7
-0.0169362	SPATA18		-0.0184669	DDX23
-0.016939	FAM182A		-0.0184701	C7orf26
-0.0169416	IQCN		-0.0184921	LINC00504
-0.0169419	BDNF		-0.0185039	TMEM240
-0.0169569	C1orf216		-0.0185293	ENTR1
-0.0169645	AC068389.3		-0.01855	FJX1
-0.0169667	BEAN1		-0.0185732	KLHL20
-0.0169866	EPAS1		-0.0185783	ITGB1BP2
-0.0169939	TMEM132B		-0.0185829	SOS1-IT1
-0.0170029	TP53INP1		-0.0185877	CDC5L
-0.0170048	SH3BGR		-0.0185983	TRIP13
-0.0170098	IVL		-0.0186693	FBXO8
-0.0170105	AC110491.3		-0.0186853	AL359764.3
-0.0170105	LINC01197		-0.0186873	SARDH
-0.0170105	AC021151.1		-0.018703	APEX2
-0.0170105	AL109824.1		-0.0187092	AL390037.1
-0.0170105	MMP28		-0.0187523	AL583803.1
-0.0170105	AC096536.2		-0.0187555	ZC3HAV1
-0.0170105	ATP2A3		-0.0187834	SLC4A1AP
-0.0170105	TEX36		-0.0187887	MYBBP1A
-0.0170105	IGFN1		-0.0188026	ATP6V0A2
-0.0170105	AC103770.1		-0.0188597	MFSD2A
-0.0170105	C6orf223		-0.018866	HOXA11
-0.0170105	SPINT1-AS1		-0.0188832	WNT16
-0.0170105	AL391807.1		-0.0189009	ARL3
-0.0170105	PVRIG		-0.0189351	NCKAP1L
-0.0170105	PCDH17		-0.0189408	SBF2
-0.0170116	BBOX1		-0.0189887	ZSWIM8
-0.0170155	PRPH		-0.018996	DSTYK
-0.0170299	POU3F1		-0.019005	MRM1
-0.0170305	LINC00968		-0.0190121	AC002310.2
-0.0170356	RYR1		-0.0190563	RNF38
-0.0170379	PLPPR3		-0.0190736	CENPO
-0.017039	MAMDC2		-0.0190857	XRRA1
-0.0170392	PPL		-0.0190912	PLCL2
-0.017041	HES2		-0.0191021	TMEM18
-0.0170428	AP4B1-AS1		-0.019109	AC004263.2
-0.017044	MAF		-0.0191181	MCM5
-0.0170449	CYB561D2.1		-0.0191252	B4GALT2
-0.0170464	AL139815.1		-0.0191256	IL21R
-0.0170466	AL355612.1		-0.0191524	ATPAF1
-0.0170471	AC073114.1		-0.0191655	APCDD1L-DT
-0.0170588	SAA1		-0.0191888	NEK11
-0.0170594	PFN4		-0.0192526	MOV10
-0.0170595	RORB		-0.0192593	AC005726.5
-0.0170627	ANAPC4		-0.0192647	PAOX
-0.0170707	C8orf31		-0.0193527	FAM180A
-0.0170759	AIM2		-0.0193535	AC021086.1
-0.017076	AC100858.3		-0.0193633	PHF20L1
-0.0170776	NOMO3		-0.0193998	HIC1
-0.017078	LGALS2		-0.0194142	NAA40
-0.0170793	LAX1		-0.0194166	TMEM220-AS1
-0.0170813	TSPAN11		-0.0194268	CPNE1
-0.0170824	RGS22		-0.0194427	SPATA21
-0.0170854	TMEM163		-0.019448	RCOR2
-0.0170859	ASB16		-0.0194663	HOMEZ
-0.0170903	CEACAM1		-0.0194745	CLIP1-AS1
-0.017092	OXT		-0.0194868	FAM83G
-0.017104	AC010198.1		-0.0195047	INAVA
-0.0171064	RXFP1		-0.0195162	AC113349.2
-0.0171142	SPI1		-0.0195208	AC009404.1
-0.0171154	ARHGAP4		-0.0195234	AC068733.3
-0.0171179	AC110011.1		-0.0195445	RCC1
-0.0171209	GPC5		-0.0195631	PTCSC3
-0.0171214	DRAXIN		-0.0195696	UST
-0.0171218	LINC02469		-0.0195718	PIK3CA
-0.0171256	CYP3A7		-0.0195803	CUL7
-0.0171258	TMIGD3		-0.0196213	AL096828.3
-0.0171281	GZMA		-0.0196404	UBE2L5
-0.0171295	AC027279.1		-0.019642	DM1-AS
-0.0171307	SLPI		-0.0196784	AL035412.1
-0.0171323	A2M		-0.0196838	AC108066.2
-0.0171364	SLC35F1		-0.019688	AC010240.3
-0.0171365	FBP1		-0.0197069	SYTL5
-0.0171372	CXorf58		-0.019724	ATAT1
-0.0171376	STRIT1		-0.0197385	KCTD16
-0.0171381	STON2		-0.0197501	NOM1
-0.0171396	CYP1B1		-0.0197605	QARS
-0.0171401	RRAGD		-0.0197661	C1orf61
-0.0171404	VWC2L		-0.0197933	ACAA2
-0.0171424	CT70		-0.0198032	AL590999.1
-0.0171429	CADM3		-0.019809	MEF2C-AS1
-0.017143	ANKRD24		-0.0198099	AC006449.5
-0.0171433	BMP7		-0.0198268	GALR3
-0.0171439	OR1I1		-0.0198477	AL021578.1
-0.0171441	ATP6V0D2		-0.0198518	ZNF695
-0.0171443	MAN1C1		-0.0198672	PRR7
-0.0171445	RANBP3L		-0.0198707	TMEM43
-0.0171446	PPY		-0.0198928	KHDRBS3
-0.0171448	LINC02006		-0.0199105	PPP5C
-0.0171448	AC097634.3		-0.0199259	SLC9A6
-0.0171542	PARP10		-0.0199417	EARS2
-0.0171641	UPK2		-0.0199524	ATF7IP
-0.0171663	SLC35F5		-0.0199805	RIPOR1
-0.0171746	TRPC4		-0.0199832	AC004943.1
-0.0171839	AC123023.1		-0.0199928	UBIAD1
-0.0171852	ZNF213		-0.0200033	AL583722.1
-0.0171935	VASN		-0.0200099	AC008629.1
-0.0171942	RTL5		-0.020015	AL031846.2
-0.0171948	COL14A1		-0.0200224	PGF
-0.017195	CCDC192		-0.0200588	MAML1
-0.0172032	ZBED9		-0.0200746	ZNF501
-0.017209	FAM198B-AS1		-0.0200747	AC008588.1
-0.0172194	EPHA3		-0.0201008	AC005253.1
-0.0172225	SLC7A7		-0.0201237	LAG3
-0.017223	LINC00973		-0.0201446	SECTM1
-0.017223	ATL1		-0.0201533	DFFB
-0.0172323	AL121574.1		-0.0201543	TNFAIP8L1
-0.0172638	ADGRF4		-0.0201631	CWC27
-0.0172639	C14orf28		-0.0201755	ZNF678
-0.0172666	AL035530.2		-0.0201868	UBE3A
-0.0172673	DMRTA1		-0.0201875	SIAH2-AS1
-0.0172726	WIPI1		-0.0202303	RTL8B
-0.0172726	AC073283.2		-0.0202385	MB21D2
-0.0172822	SPON2		-0.0202429	BOLA3-AS1
-0.0172835	PRR19		-0.0202454	PRDM2
-0.0172993	TLCD2		-0.0202782	SLC7A2
-0.0173138	AC016134.1		-0.0202954	ST5
-0.0173177	ETFBKMT		-0.0203261	TAS2R14
-0.0173196	ATP6V1F		-0.0203374	SAMD5
-0.0173283	MUC20		-0.0203469	TCHH
-0.0173381	ATP6V0E1		-0.0203649	DHRS11
-0.0173484	MAPRE3		-0.0204105	AP001631.2
-0.0173596	HSD11B1L		-0.0204109	HOXA1
-0.017375	TMEM80		-0.020414	LAT2
-0.0173891	CFAP70		-0.0204493	GINS4
-0.0174023	SIRT2		-0.0204562	MPV17L
-0.0174134	PCMTD2		-0.0204787	DNAH6
-0.0174253	BX640514.2		-0.0204864	CPSF3
-0.0174307	AC003092.1		-0.0205066	ZNF740
-0.0174395	MGP		-0.0205367	ABHD17A
-0.0174409	ALG9		-0.020549	SATB1-AS1
-0.017442	MTUS2		-0.0205966	CDK17
-0.0174685	AC097518.2		-0.0206265	PTPN2
-0.0174748	UBXN11		-0.0206342	ESM1
-0.0174848	GDF15		-0.0206413	KIAA0355
-0.0174881	MIB2		-0.0206428	FARP2
-0.0174948	BRD3OS		-0.0206651	SLC6A6
-0.0175029	CYBA		-0.0206667	ANKRD9
-0.0175189	AC008440.2		-0.0206684	SCAANT1
-0.0175219	MOCOS		-0.0206685	RGS3
-0.0175302	SFXN3		-0.0206728	AC105206.1
-0.0175678	ELFN1		-0.0206769	ENTPD5
-0.0175861	ADAMTSL4		-0.0207113	TUBGCP6
-0.0175978	TPM2		-0.0207116	CEP89
-0.0175992	PSMB8-AS1		-0.0207197	TRIM58
-0.0176087	UPP1		-0.020721	TMEM254
-0.0176216	SUGCT		-0.0207298	PDCD7
-0.0176274	INKA2		-0.0207493	RFLNB
-0.0176316	RNF135		-0.0207495	C15orf54
-0.0176464	AC114284.1		-0.0207537	AC084125.2
-0.0176465	FDCSP		-0.0207553	AC008915.1
-0.017648	DGCR6L		-0.0207561	TEAD4
-0.0176684	MIER2		-0.0207626	RBL1
-0.0176747	SERPINA3		-0.0207731	EPHA1
-0.0176871	AC007448.5		-0.0207767	AC022966.1
-0.0176974	YPEL5		-0.0207819	ABCB6
-0.017705	ANKRD22		-0.0208083	ZNF775
-0.0177267	PGPEP1		-0.0208088	TRIM39
-0.017733	SLC35F3		-0.0208603	MBD3
-0.0177336	KYNU		-0.02088	CBX8
-0.0177449	LINC02428		-0.0208914	RAI1
-0.0177557	INPP5D		-0.0208966	CD81-AS1
-0.0177697	MATN4		-0.020909	TATDN2
-0.0177712	AL589986.2		-0.0209129	EDC4
-0.0177728	EGFL7		-0.02092	NUP88
-0.0177878	HES7		-0.0209226	ZDHHC6
-0.0178077	PLPP4		-0.0209244	SLC25A29
-0.0178121	OSTN-AS1		-0.0209302	ALPL
-0.0178127	ANAPC13		-0.0209463	RNFT2
-0.0178335	CITED2		-0.0209685	GALNT2
-0.0178395	LIPE-AS1		-0.0210134	AL731566.2
-0.0178577	FBXL8		-0.0210264	MST1R
-0.0178736	KRTAP4-12		-0.0210384	AP000266.1
-0.0178951	XKR8		-0.0210427	AC135048.2
-0.0178987	AC097534.1		-0.0210434	AC005962.2
-0.0179123	GPNMB		-0.0210454	AP001527.2
-0.0179168	AC083855.2		-0.0210486	ELOF1
-0.0179286	AC005062.1		-0.0210532	CRYBG3
-0.0179311	AC009961.4		-0.0210709	ALMS1-IT1
-0.0179546	TFEC		-0.0210747	EIPR1
-0.0180017	AC130343.2		-0.021075	ATG2A
-0.0180192	LINC01351		-0.0210947	FOXO3B
-0.0180338	LINC00687		-0.0211137	KLHL41
-0.0180668	GFI1		-0.021127	RAD51D
-0.0180713	ULBP2		-0.0211331	AP005432.2
-0.0180773	ISCU		-0.0211487	ZNF575
-0.0180786	AC079915.1		-0.0211655	CUZD1
-0.0180937	ZNF622		-0.0211687	S100A14
-0.0180963	PAOX		-0.0211781	GJD3
-0.0181089	TSPAN13		-0.0211796	C2CD2L
-0.0181597	AC092375.2		-0.0211859	CCDC121
-0.0181638	PKN2-AS1		-0.0212064	LINC01836
-0.0181705	NRL		-0.0212086	BDKRB1
-0.01818	ARMC5		-0.0212346	ZRANB2-AS1
-0.0182005	LOXL4		-0.0212348	SMAP2
-0.0182137	TSPAN9		-0.0212377	AL008628.1
-0.0182852	IFIT2		-0.0212479	AC097382.2
-0.0182914	RHBDD3		-0.0212656	AL731533.2
-0.018296	CTH		-0.021285	LINC00884
-0.0183354	AF131215.6		-0.0212899	ZNF562
-0.0183487	RPS10		-0.0212956	CU638689.5
-0.0183528	MXD4		-0.0213027	PSMD6-AS1
-0.0183735	SULF1		-0.0213499	FYTTD1
-0.0183749	CYB5R1		-0.0213569	SYTL3
-0.0183835	SBF1		-0.0213596	CWC25
-0.0183869	ADA		-0.0213596	EMILIN2
-0.018389	IL1B		-0.0213723	CCDC85C
-0.0183944	CCL2		-0.0214305	PRR26
-0.0184174	ZFP41		-0.0214608	SMAGP
-0.0184255	AC007996.1		-0.0214619	SILC1
-0.01843	CCDC40		-0.0214751	LINC01572
-0.0184362	AC018464.1		-0.0215106	TPT1-AS1
-0.0184438	PDE8B		-0.0215142	AC009318.3
-0.018462	LDOC1		-0.0215261	DOK4
-0.0184632	LOX		-0.0215378	AL442125.1
-0.0184788	CD36		-0.0216176	JAK2
-0.0184872	NIPA1		-0.0216253	CIT
-0.0185071	CCDC157		-0.0216657	HIST1H2AI
-0.0185106	PIAS3		-0.021684	C2orf42
-0.0185172	AC010457.1		-0.0217288	CEP135
-0.018526	ARHGAP5-AS1		-0.0217584	CTBP1-DT
-0.0185316	FAM167B		-0.021799	ZNF710
-0.018534	TSPAN10		-0.0218185	UBOX5
-0.0185385	SLC25A20		-0.0218272	GTSE1-DT
-0.0185441	LINC00460		-0.0218281	AL109955.1
-0.0185547	EEF1A2		-0.0218291	PHF7
-0.0185586	ADCK2		-0.0218318	APAF1
-0.0185677	AGTRAP		-0.0218518	FAM241B
-0.0185824	AP1S1		-0.0218751	MYO1E
-0.0185871	FKBP1A		-0.0219026	DEDD
-0.0185908	SLC22A4		-0.0219161	ATP23
-0.0185981	APBB1		-0.021938	FGF1
-0.0186118	ANKRD39		-0.0219577	ATXN7L1
-0.0186214	LYRM9		-0.0219587	NR2F1-AS1
-0.0186486	GSAP		-0.0220406	AC093904.3
-0.0186633	AL162253.2		-0.0220683	SP2
-0.0186637	CREBRF		-0.0220824	INF2
-0.0186709	ZNF720		-0.0221538	ABHD6
-0.0187195	TGFB2		-0.0221549	AC093690.1
-0.018725	TMEM42		-0.0221559	GSK3A
-0.0187455	PAPPA2		-0.022182	ZNF264
-0.0187824	ARMH4		-0.0222051	FUT8
-0.0187839	ADCY9		-0.0222893	ASCC2
-0.0188325	MFSD3		-0.0222918	IGHMBP2
-0.0188375	ZNF804A		-0.0223225	PBDC1
-0.0188698	COL11A1		-0.0223622	HTATSF1
-0.0188774	NSG1		-0.0223676	SLC2A8
-0.0189033	TRIM22		-0.022395	ZNF684
-0.0189065	SPP1		-0.0224041	AL590399.1
-0.0189352	HDAC10		-0.022411	TRAIP
-0.0189758	MCOLN1		-0.0224146	ADCK5
-0.0189775	SEMA6A		-0.0224835	LINC00632
-0.0190243	ERG28		-0.0225069	C11orf87
-0.0190299	TMEM259		-0.0225298	POLR2E
-0.0190606	HAS2-AS1		-0.022553	IPO11
-0.0190698	ALKBH5		-0.0225547	DCHS1
-0.0190974	SNAPC2		-0.022562	PUS1
-0.0191178	PYROXD2		-0.0225756	PITX1
-0.0191298	JAZF1		-0.0226812	GARS-DT
-0.0191302	BGLAP		-0.0227076	SLC1A1
-0.0191715	SNRPN		-0.0227218	KLF13
-0.0191723	SCRG1		-0.0228679	TROAP
-0.0192075	LINC01173		-0.0228955	KANK2
-0.019265	COPS7A		-0.0229179	PITPNC1
-0.0192826	AC114811.2		-0.0229537	AL590807.1
-0.0193064	TFPT		-0.0229843	MIS12
-0.019323	TMEM205		-0.0230115	RIN1
-0.0193327	ADIPOR1		-0.0230438	CEP41
-0.0193473	HOOK2		-0.023094	ITPK1
-0.0193499	SLC2A13		-0.0231729	AC019069.1
-0.0194479	TBC1D32		-0.0231957	TSPYL5
-0.0194667	MSR1		-0.0231994	NR2F1
-0.0194846	HSBP1L1		-0.0232187	E2F1
-0.0195042	TSSK3		-0.0232581	CD248
-0.0195381	CRYM		-0.0232658	RALB
-0.0195486	AP005264.1		-0.0232857	ENTPD7
-0.0195712	C10orf67		-0.0233139	SCLY
-0.019589	FAM174A		-0.0233259	AC025176.1
-0.0196095	EFEMP1		-0.0233518	SGTA
-0.0196139	GDF5		-0.0233773	IL31RA
-0.0196495	RIT1		-0.0233899	AKT2
-0.0196496	KDELR3		-0.0234155	FANCF
-0.0196579	LINC01638		-0.0234292	ELOA-AS1
-0.0196677	ATP6V1G1		-0.0234431	AC053513.2
-0.0196682	BTG2		-0.0234651	GSDMD
-0.0197191	AC025048.2		-0.0234691	PRADC1
-0.0197278	KRT34		-0.0235853	TMEM104
-0.0197509	AC096667.1		-0.0235974	MAP2K3
-0.0198091	OSCAR		-0.0236318	AC092171.2
-0.0198103	TMEM175		-0.0237227	SCAMP2
-0.0198564	ZNF524		-0.0237309	AC069544.1
-0.0198615	B4GALT7		-0.0237351	ZADH2
-0.0198996	FCGRT		-0.0237627	C5orf30
-0.0199286	MCRIP2		-0.0237839	CENPV
-0.0199298	DMD		-0.0238265	TMEM232
-0.0199702	ZBTB7B		-0.0238268	LRRCC1
-0.0200058	SHISA4		-0.0238322	MTCL1
-0.0200225	FTL		-0.0238466	CARF
-0.0200964	DNAJC30		-0.0238569	CCDC82
-0.0201777	POGLUT2		-0.0238749	WNT5B
-0.0201913	TMOD2		-0.0238909	ERMARD
-0.0203525	C1orf52		-0.0239457	SYTL1
-0.0203538	FTH1		-0.0239493	SEC14L2
-0.0203696	OBSL1		-0.0239802	TICAM1
-0.0203734	ARID4A		-0.0240114	SPART-AS1
-0.0203803	AKR1C3		-0.0240363	TECPR1
-0.02039	AC090409.1		-0.0240481	CYFIP2
-0.020394	WNT4		-0.0240645	ERICH5
-0.0204211	ZNF136		-0.0241324	AARS2
-0.0204342	ZNF781		-0.0241383	CFAP299
-0.0204569	THEMIS		-0.0241542	UNKL
-0.0204626	AC008035.1		-0.0241598	LNCAROD
-0.0204826	RDH10		-0.0241682	LINC00381
-0.0205282	TMEM255B		-0.0242873	N4BP1
-0.0205469	GATD3A		-0.0243294	AC098818.2
-0.0205519	ZDHHC1		-0.0244073	EVC
-0.0205529	MFGE8		-0.0244409	ELOVL1
-0.0205691	CHAC1		-0.0244877	POMGNT2
-0.0205738	BCHE		-0.0244946	CLDN14
-0.0205746	WDR45		-0.0245249	CES4A
-0.0206027	CDKN2A		-0.0245564	ATP11C
-0.0206516	FIBIN		-0.0246127	GREM2
-0.0206516	ZMAT3		-0.0246232	ZNF552
-0.020652	HCN2		-0.0246289	PLCE1
-0.0206781	SVEP1		-0.0246791	LINC02057
-0.0207173	DAAM1		-0.0247451	PRKCQ-AS1
-0.0207259	PERP		-0.0247476	ZCCHC24
-0.0207792	ORAI3		-0.0247493	MRGPRF
-0.0207876	AK4		-0.0247627	AC008543.1
-0.0207952	AC100810.1		-0.0248527	BCL2L15
-0.0208486	RDH5		-0.0248831	AC010632.2
-0.020892	ANKRD29		-0.0249086	AL022318.5
-0.0209179	ZNF610		-0.0249093	AL158212.3
-0.0209306	TNFRSF11B		-0.0249099	ODR4
-0.0209409	AACS		-0.0249353	STK40
-0.0209538	C15orf48		-0.024955	ZNF660
-0.0209588	AC024075.2		-0.0249947	FAR1-IT1
-0.0209652	GAS6		-0.025014	AC009237.14
-0.0209952	ZP1		-0.0250268	AC025419.1
-0.0210491	NAA80		-0.0250513	PSMG3-AS1
-0.0210784	SLC25A43		-0.0251157	CAGE1
-0.0210891	TBC1D17		-0.0251846	PECR
-0.0211126	LURAP1L		-0.0252084	AL353796.1
-0.0211263	COG6		-0.0252093	DXO
-0.0211597	UTS2B		-0.0254639	NALCN
-0.0212288	HAPLN1		-0.0254649	AC009060.1
-0.0212338	SYNGR1		-0.0255361	AOC2
-0.0213156	MSC		-0.0255624	EXTL3
-0.0213306	AC002066.1		-0.0256278	PCYOX1L
-0.0214692	TMEM41B		-0.0257713	AC005523.1
-0.0215254	ZRSR2		-0.0258173	SYN1
-0.0216816	EPGN		-0.0258461	SYDE1
-0.0218184	SAMD9L		-0.0258467	LINC01605
-0.0218559	NCF2		-0.025891	ITGA6-AS1
-0.0219615	GACAT2		-0.0258978	LMNTD1
-0.0221797	TBC1D8B		-0.0259289	BRF1
-0.0222418	TRAPPC13		-0.0259392	TRMO
-0.022347	KRT15		-0.0259928	CHSY3
-0.0224015	NDFIP2		-0.0260201	ARHGAP27
-0.0227572	MAPK10		-0.0261797	ADNP-AS1
-0.0229812	ZNF483		-0.0262987	AC008982.2
-0.0230171	CDC42EP2		-0.0265699	AL355001.2
-0.0233044	IGSF8		-0.0265747	SLC25A15
-0.0233132	GPRC5A		-0.0267903	AC069224.1
-0.02335	HDHD3		-0.0270909	RPH3AL
